# Genetically encoded RNA strand exchange circuits for programmable protein expression and information processing in cells

**DOI:** 10.1101/2025.09.24.678369

**Authors:** August O. Staubus, Fernanda Piorino, Olga B. Vasilyeva, Molly E. Wintenberg, John M. Hurley, Nina Y. Alperovich, Samuel W. Schaffter

## Abstract

Nucleic acid circuits based on toehold-mediated strand exchange (TMSE) have enabled sophisticated *in vitro* molecular computers, biosensors, and diagnostics, but translating these successes to living cells for continuous operation has been challenging. Primary hurdles include difficulty producing the multi-stranded circuit components *in situ* and poor understanding of design principles in complex cellular environments. Here we develop genetically encoded toehold exchange riboregulators, which harness TMSE to regulate protein expression, to successfully demonstrate *in situ* production and operation of TMSE circuits in living cells. We find the design principles and parts used for TMSE circuits in test tubes largely transfer to *Escherichia coli*, allowing construction of single-nucleotide-specific sensors, multi-layer cascades, and classifier circuits with programmable logic regimes, all with a single gate design derived from state-of-the-art *in vitro* TMSE components. Further, we illustrate how toehold exchange riboregulators can leverage TMSE to reprogram mRNA 5’ UTRs in *trans*, enabling predictable and modular control of translation strength over two orders of magnitude for diverse proteins without changing mRNA sequences. Our results identify optimal architectures for TMSE circuits in cells and caveats where strand exchange in cells differ substantially from cell-free systems, implicating active cellular processes. This study establishes toehold exchange riboregulators as versatile RNA devices for controlling protein expression and genetically encoded TMSE circuits as a unified platform for molecular programming across environments – bringing the full potential of nucleic acid computing from the test tube to the cell and accelerating advances in synthetic biology, nanobiotechnology, and cellular engineering.

## Supplementary material for "Genetically encoded RNA strand exchange circuits for programmable protein expression and information processing in cells": DNA sequences

### Sheet: READ ME
This file primarily shows the gene fragment sequences as they were ordered from commercial supplier IDT
Full plasmid sequences (as GenBank files) are available in Supplementary File S2
Note that some of the sequences presented here were never cloned onto plasmids by themselves (multi-layer cascade gates), they were only used in multi-insert constructs. Where applicable this is specified in the Notes column
Sequence short names are used to name the GenBank plasmids files with multiple inserts
These short names should be consistent with the short names of sequences used in the CFES companion paper published at the same time as this study
The main text and extended data figures sequences are used in are listed, Supplementary Figures are specified if the sequence doesn’t appear anywhere else
Canonical design from Figure 2g
Short name	Full name
IN_1 T7t	I{u1d} [], [d20 T7t]
G_1s	G{u1,rbs2} [s4], [], [R3]
eBlock sequences
This shows the exact sequences ordered from IDT
eBlocks have to be 300 bases so some have excess bases at 3' end that are not amplified with PCR for later use
For any sequences with 'exc' in the ds list, the template length input should be set to 300 (temp_len=300)
Columns past the eBlock sequence column indicate the specific sequences used for each sub-domain
The specified sub-domain names match those used in the ctRSD sequence compiler
Specified sub-domain sequences are tabulated in 'ctRSD_domains_list_210.xls'
THE riboregulator 5UTR
This tab shows the 300 base eBlock sequences ordered from IDT for THE riboregulators
These sequences are only the 5UTR of a riboregulator (the gate portion) and end at the end of the n domain
These 5TUR sequences were then appended to different protein CDS via overlap extension (OLE) PCR with the THE_L sequence of the n domain used as the overlapping region
All 2 output domains were actually 2r (they include the 6-base r domain to make reaction with a molecular beacon irreversible)
In the sequence compiler the r domain is implicitly defined by the output domain, i.e., for 2r the r domain is linked to domain 2
Further, the rbs toehold is specified as a rbs1 in the sequence compiler and toeholds specified with more than one letter need to be followed by a - to compile
So G{u1,rbs2} would be specified as G{u1,rbs1-2r} in the sequence compiler
The column labeled 'r' is specified for 1 if the r domain should be included in connectivity name and 0 if not included
THE RR 5UTR + CDS
This tab shows the intended transcriptional unit of a THE riboregulator after OLE PCR of the 5UTR eBlock DNA and a protein CDS
These sequences span the promoter and terminator region of a THE riboregulator
Sequence compiler domain definitions are provided for users that want to order these gene fragments and skip OLE PCR

### Sheet: Gibson assembly domains
Name	Sequence	Source
UG	GAAGTCTAACGCTGCTCTGGGCTAACTGTC	Green, A. A. et. al. Nature (2017) https://doi.org/10.1038/nature23271
UE	CTGAAAGGAGGAACTATATCCGGATTGGCG	pETDuet vector downstream of T7t
UD	CTGAAACCTCAGGCATTTGAGAAGCACACG	pColADuet, pCDFDuet, pACYCDuet, pRSFDuet vectors downstream of T7t
UX	CCAGGATACATAGATTACCACAACTCCGAGCCCTTCCACC	Torella, J. P. et. al. Nucleic Acids Research (2013) https://doi.org/10.1093/nar/gkt860
U1	CATTACTCGCATCCATTCTCAGGCTGTCTCGTCTCGTCTC	Torella, J. P. et. al. Nucleic Acids Research (2013) https://doi.org/10.1093/nar/gkt860
U2	GCTGGGAGTTCGTAGACGGAAACAAACGCAGAATCCAAGC	Torella, J. P. et. al. Nucleic Acids Research (2013) https://doi.org/10.1093/nar/gkt860
U3	GCACTGAAGGTCCTCAATCGCACTGGAAACATCAAGGTCG	Torella, J. P. et. al. Nucleic Acids Research (2013) https://doi.org/10.1093/nar/gkt860
U4	CTGACCTCCTGCCAGCAATAGTAAGACAACACGCAAAGTC	Torella, J. P. et. al. Nucleic Acids Research (2013) https://doi.org/10.1093/nar/gkt860
U5	GAGCCAACTCCCTTTACAACCTCACTCAAGTCCGTTAGAG	Torella, J. P. et. al. Nucleic Acids Research (2013) https://doi.org/10.1093/nar/gkt860
U6	CTCGTTCGCTGCCACCTAAGAATACTCTACGGTCACATAC	Torella, J. P. et. al. Nucleic Acids Research (2013) https://doi.org/10.1093/nar/gkt860
U7	CAAGACGCTGGCTCTGACATTTCCGCTACTGAACTACTCG	Torella, J. P. et. al. Nucleic Acids Research (2013) https://doi.org/10.1093/nar/gkt860
U8	CCTCGTCTCAACCAAAGCAATCAACCCATCAACCACCTGG	Torella, J. P. et. al. Nucleic Acids Research (2013) https://doi.org/10.1093/nar/gkt860
U9	GTTCCTTATCATCTGGCGAATCGGACCCACAAGAGCACTG	Torella, J. P. et. al. Nucleic Acids Research (2013) https://doi.org/10.1093/nar/gkt860

### Sheet: Primers
Name	Sequence	Notes
	Plasmid construction primers
fwd_Ug	GAAGTCTAACGCTGCTCTGG	fwd primer for 30 base Ug homology domain (https://doi.org/10.1038/nature23271)
fwd_Ux	CCAGGATACATAGATTACCACAACTC	fwd primer for 40 base Ux homology domain (https://doi.org/10.1093/nar/gkt860)
fwd_U1	CATTACTCGCATCCATTCTCAGG	fwd primer for 40 base U1 homology domain (https://doi.org/10.1093/nar/gkt860)
fwd_U2	GCTGGGAGTTCGTAGACGG	fwd primer for 40 base U2 homology domain (https://doi.org/10.1093/nar/gkt860)
fwd_U3	GCACTGAAGGTCCTCAATCG	fwd primer for 40 base U3 homology domain (https://doi.org/10.1093/nar/gkt860)
fwd_U4	CTGACCTCCTGCCAGCA	fwd primer for 40 base U4 homology domain (https://doi.org/10.1093/nar/gkt860)
fwd_U5	GAGCCAACTCCCTTTACAACC	fwd primer for 40 base U5 homology domain (https://doi.org/10.1093/nar/gkt860)
fwd_U6	CTCGTTCGCTGCCACCTAA	fwd primer for 40 base U6 homology domain (https://doi.org/10.1093/nar/gkt860)
fwd_U7	CAAGACGCTGGCTCTGACA	fwd primer for 40 base U7 homology domain (https://doi.org/10.1093/nar/gkt860)
fwd_U8	CCTCGTCTCAACCAAAGCAATC	fwd primer for 40 base U8 homology domain (https://doi.org/10.1093/nar/gkt860)
fwd_U9	GTTCCTTATCATCTGGCGAATCG	fwd primer for 40 base U9 homology domain (https://doi.org/10.1093/nar/gkt860)
rev_U1	GAGACGAGACGAGACAGCCT	rev primer for 40 base U1 homology domain (https://doi.org/10.1093/nar/gkt860)
rev_U2	GCTTGGATTCTGCGTTTGTTTCC	rev primer for 40 base U2 homology domain (https://doi.org/10.1093/nar/gkt860)
rev_U3	CGACCTTGATGTTTCCAGTGC	rev primer for 40 base U3 homology domain (https://doi.org/10.1093/nar/gkt860)
rev_U4	GACTTTGCGTGTTGTCTTACTATTGC	rev primer for 40 base U4 homology domain (https://doi.org/10.1093/nar/gkt860)
rev_U5	CTCTAACGGACTTGAGTGAGGTTG	rev primer for 40 base U5 homology domain (https://doi.org/10.1093/nar/gkt860)
rev_U6	GTATGTGACCGTAGAGTATTCTTAGGTG	rev primer for 40 base U6 homology domain (https://doi.org/10.1093/nar/gkt860)
rev_U7	CGAGTAGTTCAGTAGCGGAAATGTC	rev primer for 40 base U7 homology domain (https://doi.org/10.1093/nar/gkt860)
rev_U8	CCAGGTGGTTGATGGGTTGATTG	rev primer for 40 base U8 homology domain (https://doi.org/10.1093/nar/gkt860)
rev_U9	CAGTGCTCTTGTGGGTCCGA	rev primer for 40 base U9 homology domain (https://doi.org/10.1093/nar/gkt860)
rev_Ux	GGTGGAAGGGCTCGGAGTTG	rev primer for 40 base Ux homology domain (https://doi.org/10.1093/nar/gkt860)
T7fwd_U1	CATTACTCGCATCCATTCTCAGGCTGTCTCGTCTCGTCTCTTCTAATACGACTCACTATAGGG	fwd primer for T7 promoter that adds 40 base U1 homology domain (https://doi.org/10.1093/nar/gkt860)
T7fwd_U2	GCTGGGAGTTCGTAGACGGAAACAAACGCAGAATCCAAGCTTCTAATACGACTCACTATAGGG	fwd primer for T7 promoter that adds 40 base U2 homology domain (https://doi.org/10.1093/nar/gkt860)
T7fwd_U3	GCACTGAAGGTCCTCAATCGCACTGGAAACATCAAGGTCGTTCTAATACGACTCACTATAGGG	fwd primer for T7 promoter that adds 40 base U3 homology domain (https://doi.org/10.1093/nar/gkt860)
T7fwd_U4	CTGACCTCCTGCCAGCAATAGTAAGACAACACGCAAAGTCTTCTAATACGACTCACTATAGGG	fwd primer for T7 promoter that adds 40 base U4 homology domain (https://doi.org/10.1093/nar/gkt860)
T7fwd_U5	GAGCCAACTCCCTTTACAACCTCACTCAAGTCCGTTAGAGTTCTAATACGACTCACTATAGGG	fwd primer for T7 promoter that adds 40 base U5 homology domain (https://doi.org/10.1093/nar/gkt860)
T7fwd_U6	CTCGTTCGCTGCCACCTAAGAATACTCTACGGTCACATACTTCTAATACGACTCACTATAGGG	fwd primer for T7 promoter that adds 40 base U6 homology domain (https://doi.org/10.1093/nar/gkt860)
T7fwd_U7	CAAGACGCTGGCTCTGACATTTCCGCTACTGAACTACTCGTTCTAATACGACTCACTATAGGG	fwd primer for T7 promoter that adds 40 base U7 homology domain (https://doi.org/10.1093/nar/gkt860)
T7fwd_U8	CCTCGTCTCAACCAAAGCAATCAACCCATCAACCACCTGGTTCTAATACGACTCACTATAGGG	fwd primer for T7 promoter that adds 40 base U8 homology domain (https://doi.org/10.1093/nar/gkt860)
T7fwd_U9	GTTCCTTATCATCTGGCGAATCGGACCCACAAGAGCACTGTTCTAATACGACTCACTATAGGG	fwd primer for T7 promoter that adds 40 base U9 homology domain (https://doi.org/10.1093/nar/gkt860)
T7rev_Ux	GGTGGAAGGGCTCGGAGTTGTGGTAATCTATGTATCCTGGCAAAAAACCCCTCAAGACCCGTTTAG	rev primer for T7t terminator that adds 40 base Ux homology domain (https://doi.org/10.1093/nar/gkt860)
Ug_fwd_Ux	CCAGGATACATAGATTACCACAACTCCGAGCCCTTCCACCGAAGTCTAACGCTGCTCTGG
Ue_fwd_Ux	CCAGGATACATAGATTACCACAACTCCGAGCCCTTCCACCCTGAAAGGAGGAACTATATCCGGATTGG
Ue_rev_U1	GAGACGAGACGAGACAGCCTGAGAATGGATGCGAGTAATGATCGATCTCGATCCTCTACGC
Ud_fwd_Ux	CCAGGATACATAGATTACCACAACTCCGAGCCCTTCCACCCTGAAACCTCAGGCATTTGAGAAGC
Ud_rev_U1	GAGACGAGACGAGACAGCCTGAGAATGGATGCGAGTAATGCATAAGGGAGAGCGTCGAGATC
L3S2P21_fwd_pET_ds	CTGAAAGGAGGAACTATATCCGGATTGGCGCTCGGTACCAAATTCCAGAAAAGAGGC
L3S3P21_rev_ga4	GACAGTTAGCCCAGAGCAGCGTTAGACTTCCAGCCAACGATCGTTAAGCGGGA
pLacI_fwd_U4p	GACTTTGCGTGTTGTCTTACTATTGCTGGCAGGAGGTCAGGCGGCGCGCCATCG
Marnte_RepRterm_rev_U5p	CTCTAACGGACTTGAGTGAGGTTGTAAAGGGAGTTGGCTCCAGATAAAATATTTGCTCATGAGCCCGAAG
Duet_seq_fwd_U4	CTGACCTCCTGCCAGCAATAGTAAGACAACACGCAAAGTCCGCTATCATGCCATACCGCGAAAG
Duet_dellacR_rev_U5	GAGCCAACTCCCTTTACAACCTCACTCAAGTCCGTTAGAGGCGCAACGCAATTAATGTAAGTTAGCTC
	Sequencing primers
pET_seq_fwd	GCCAGCAACCGCACCTGT	pET sequencing primer
pET_seq_rev	CTACAGGGCGCGTCCCATTC	pET sequencing primer
Duet_seq_fwd	CGCTATCATGCCATACCGCGAAAG	pColA sequencing primer
Duet_seq_rev	TGACTACCGGAAGCAGTGTGACC	pColA sequencing primer
	RT-qPCR primers and oligonucleotides
G2U_R3_fwd	/5Phos/CTGGGCTACTTCGGTAGGTTAAGGCAC	Mutagenic inverse PCR (turing R3 into xR3)
RoR3_revUS	/5Phos/GTCGGACCGCGAGGAGGTG	Mutagenic inverse PCR (turing R3 into xR3)
F3_5hp	AGATTCGTCTCCCACTACAT	PCRu fwd primer
R5_R3	CATGCCATGCCGACCC	PCRu rev primer
F2_R3	GGGTCGGCATGGCATG	PCRo fwd primer
THE_lkr_rev	CTGTTCTTTGTTCTGTTTCATTTATAT	PCRo rev primer
BOD_R3	GTGCCTTAGCCTACCGAAGT/3AmMO/	Rz = R3 blocking oligo
BOD_Rh	AGCAGAATTCGCAGATTCACCAGT/3AmMO/	Rz = Rh blocking oligo
T7fwd	TTCTAATACGACTCACTATAGGGAG	For IVT linear templates
T7rev	CAAAAAACCCCTCAAGACCCGTTTAG	For IVT linear templates
	Inverse PCR primers for generating input seqeunces with substitutions
T7t_rev_1SNP1	TGATGTGGTGAAGTGATTATTTTGTATTAAGTATTTGGGAGAC	iPCR primer for input with a single substition in BM domain at position 10 (IN_1_A10C)
T7t_rev_1SNP2	TGATGTAGTGAAGTGATTATTTTGTATTAAGTATTTGGGAGAC	iPCR primer for input with a single substition in BM domain at position 10 (IN_1_A10U)
T7t_rev_1SNP3	TGATGTTTTGAAGTGATTATTTTGTATTAAGTATTTGGGAGAC	iPCR primer for input with a single substition in BM domain at position 9 (IN_1_C9A)
T7t_rev_1SNP4	TGATGTTCTGAAGTGATTATTTTGTATTAAGTATTTGGGAGAC	iPCR primer for input with a single substition in BM domain at position 9 (IN_1_C9G)
T7t_rev_1SNP5	TGATGTTGGGAAGTGATTATTTTGTATTAAGTATTTGGGAGAC	iPCR primer for input with a single substition in BM domain at position 8 (IN_1_A8C)
T7t_rev_1SNP6	TGATGTTGAGAAGTGATTATTTTGTATTAAGTATTTGGGAGAC	iPCR primer for input with a single substition in BM domain at position 8 (IN_1_A8U)
T7t_rev_1SNP7	TGATGTTGTTAAGTGATTATTTTGTATTAAGTATTTGGGAGAC	iPCR primer for input with a single substition in BM domain at position 7 (IN_1_C7A)
T7t_rev_1SNP8	TGATGTTGTCAAGTGATTATTTTGTATTAAGTATTTGGGAGAC	iPCR primer for input with a single substition in BM domain at position 7 (IN_1_C7G)
T7t_rev_1SNP9	TGATGTTGTGGAGTGATTATTTTGTATTAAGTATTTGGGAGAC	iPCR primer for input with a single substition in BM domain at position 6 (IN_1_U6C)
T7t_rev_1SNP10	TGATGTTGTGTAGTGATTATTTTGTATTAAGTATTTGGGAGAC	iPCR primer for input with a single substition in BM domain at position 6 (IN_1_U6A)
T7t_rev_1SNP11	TGATGTTGTGCAGTGATTATTTTGTATTAAGTATTTGGGAGAC	iPCR primer for input with a single substition in BM domain at position 6 (IN_1_U6G)
T7t_rev_1SNP12	TGATGTTGTGAGGTGATTATTTTGTATTAAGTATTTGGGAGAC	iPCR primer for input with a single substition in BM domain at position 5 (IN_1_U5C)
T7t_rev_1SNP13	TGATGTTGTGATGTGATTATTTTGTATTAAGTATTTGGGAGAC	iPCR primer for input with a single substition in BM domain at position 5 (IN_1_U5A)
T7t_rev_1SNP14	TGATGTTGTGACGTGATTATTTTGTATTAAGTATTTGGGAGAC	iPCR primer for input with a single substition in BM domain at position 5 (IN_1_U5G)
T7t_rev_1SNP15	TGATGTTGTGAATTGATTATTTTGTATTAAGTATTTGGGAGAC	iPCR primer for input with a single substition in BM domain at position 4 (IN_1_C4A)
T7t_rev_1SNP16	TGATGTTGTGAACTGATTATTTTGTATTAAGTATTTGGGAGAC	iPCR primer for input with a single substition in BM domain at position 4 (IN_1_C4G)
T7t_rev_1SNP17	TGATGTTGTGAAGGGATTATTTTGTATTAAGTATTTGGGAGAC	iPCR primer for input with a single substition in BM domain at position 3 (IN_1_A3C)
T7t_rev_1SNP18	TGATGTTGTGAAGAGATTATTTTGTATTAAGTATTTGGGAGAC	iPCR primer for input with a single substition in BM domain at position 3 (IN_1_A3U)
T7t_rev_1SNP19	TGATGTTGTGAAGTTATTATTTTGTATTAAGTATTTGGGAGAC	iPCR primer for input with a single substition in BM domain at position 2 (IN_1_C2A)
T7t_rev_1SNP20	TGATGTTGTGAAGTCATTATTTTGTATTAAGTATTTGGGAGAC	iPCR primer for input with a single substition in BM domain at position 2 (IN_1_C2G)
T7t_rev_1SNP21	TGATGTTGTGAAGTGGTTATTTTGTATTAAGTATTTGGGAGAC	iPCR primer for input with a single substition in BM domain at position 1 (IN_1_U1C)
T7t_rev_1SNP22	TGATGTTGTGAAGTGTTTATTTTGTATTAAGTATTTGGGAGAC	iPCR primer for input with a single substition in BM domain at position 1 (IN_1_U1A)
T7t_rev_1SNP23	TGATGTTGTGAAGTGCTTATTTTGTATTAAGTATTTGGGAGAC	iPCR primer for input with a single substition in BM domain at position 1 (IN_1_U1G)
T7t_rev_1DNP1	TGATGTGTTGAAGTGATTATTTTGTATTAAGTATTTGGGAGAC	iPCR primer for input with consecutive substitutions at positions 9,10 (IN_1_C9A_A10C)
T7t_rev_1DNP2	TGATGTTTGGAAGTGATTATTTTGTATTAAGTATTTGGGAGAC	iPCR primer for input with consecutive substitutions at positions 8,9 (IN_1_A8C_C9A)
T7t_rev_1DNP3	TGATGTTGGTAAGTGATTATTTTGTATTAAGTATTTGGGAGAC	iPCR primer for input with consecutive substitutions at positions 7,8 (IN_1_C7A_A8C)
T7t_rev_1DNP4	TGATGTTGTTGAGTGATTATTTTGTATTAAGTATTTGGGAGAC	iPCR primer for input with consecutive substitutions at positions 6,7 (IN_1_U6C_C7A)
T7t_rev_1DNP5	TGATGTTGTGGTGTGATTATTTTGTATTAAGTATTTGGGAGAC	iPCR primer for input with consecutive substitutions at positions 5,6 (IN_1_U5A_U6C)
T7t_rev_1DNP6	TGATGTTGTGATTTGATTATTTTGTATTAAGTATTTGGGAGAC	iPCR primer for input with consecutive substitutions at positions 4,5 (IN_1_C4A_U5A)
T7t_rev_1DNP7	TGATGTTGTGAATGGATTATTTTGTATTAAGTATTTGGGAGAC	iPCR primer for input with consecutive substitutions at positions 3,4 (IN_1_A3C_C4A)
T7t_rev_1DNP8	TGATGTTGTGAAGGTATTATTTTGTATTAAGTATTTGGGAGAC	iPCR primer for input with consecutive substitutions at positions 2,3 (IN_1_C2A_A3C)
T7t_rev_1DNP9	TGATGTTGTGAAGTTGTTATTTTGTATTAAGTATTTGGGAGAC	iPCR primer for input with consecutive substitutions at positions 1,2 (IN_1_U1C_C2A)
T7t_rev_uSNP1	TGATGGTGTGAAGTGATTATTTTGTATTAAGTATTTGGGAGAC	iPCR primer for input with a single substition in the toehold at position 11 (IN_1_A11C)
T7t_rev_uSNP2	TGATTTTGTGAAGTGATTATTTTGTATTAAGTATTTGGGAGAC	iPCR primer for input with a single substition in the toehold at position 12 (IN_1_C12A)
T7t_rev_uSNP3	TGAGGTTGTGAAGTGATTATTTTGTATTAAGTATTTGGGAGAC	iPCR primer for input with a single substition in the toehold at position 13 (IN_1_A13C)
T7t_rev_uSNP4	TGTTGTTGTGAAGTGATTATTTTGTATTAAGTATTTGGGAGAC	iPCR primer for input with a single substition in the toehold at position 14 (IN_1_U14A)
T7t_fwd	ATATAACCCCTTGGGGC	Forward primer for iPCR of inputs with substitutions

### Sheet: Protein CDS
Full name	Figure	eBlock sequence	c' (cp)	N-lkr (n)	CDS	rflap	terminator (term)
sCFP3A	Most figures	TTAGTCAGTAAAGGTGAAGAATTATTTACCGGTGTTGTACCGATATTAGTCGAACTGGACGGTGACGTAAACGGACATAAGTTCTCTGTAAGTGGAGAAGGTGAAGGGGATGCCACCTACGGGAAATTGACGCTGAAATTTATTTGCACGACAGGGAAACTGCCAGTCCCCTGGCCTACTCTGGTAACCACACTTACGTGGGGGGTTCAGTGCTTTGCACGCTATCCCGACCATATGAAGCAGCACGATTTTTTCAAATCTGCGATGCCGGAGGGCTATGTGCAAGAACGGACCATTTTCTTTAAGGACGATGGTAACTATAAAACTCGCGCCGAAGTTAAATTTGAAGGTGACACTTTGGTCAACCGTATAGAACTGAAGGGGATAGATTTTAAGGAAGATGGTAATATCCTTGGTCACAAGTTGGAATACAACTACATCAGCGATAATGTATACATCACAGCCGACAAGCAAAAAAACGGTATCAAAGCAAACTTCAAAATACGTCACAACATCGAGGACGGTGGAGTCCAGCTGGCCGACCACTACCAGCAGAACACCCCAATAGGCGACGGACCTGTTCTTCTGCCAGACAACCACTACCTTTCGACTCAATCAAAGCTTTCAAAGGATCCTAACGAGAAACGGGATCATATGGTGTTGCTTGAGTTCGTTACGGCAGCTGGTATAACCTTGGGGATGGACGAACTTTACAAATAATAATAGCATAACCCCTTGGGGCCTCTAAACGGGTCTTGAGGGGTTTTTTG	c06	THE_L	sCFP3A_tta	none	T7t0
sCFP3A_ASV	Supp. Figure 35	TTAGTCAGTAAAGGTGAAGAATTATTTACCGGTGTTGTACCGATATTAGTCGAACTGGACGGTGACGTAAACGGACATAAGTTCTCTGTAAGTGGAGAAGGTGAAGGGGATGCCACCTACGGGAAATTGACGCTGAAATTTATTTGCACGACAGGGAAACTGCCAGTCCCCTGGCCTACTCTGGTAACCACACTTACGTGGGGGGTTCAGTGCTTTGCACGCTATCCCGACCATATGAAGCAGCACGATTTTTTCAAATCTGCGATGCCGGAGGGCTATGTGCAAGAACGGACCATTTTCTTTAAGGACGATGGTAACTATAAAACTCGCGCCGAAGTTAAATTTGAAGGTGACACTTTGGTCAACCGTATAGAACTGAAGGGGATAGATTTTAAGGAAGATGGTAATATCCTTGGTCACAAGTTGGAATACAACTACATCAGCGATAATGTATACATCACAGCCGACAAGCAAAAAAACGGTATCAAAGCAAACTTCAAAATACGTCACAACATCGAGGACGGTGGAGTCCAGCTGGCCGACCACTACCAGCAGAACACCCCAATAGGCGACGGACCTGTTCTTCTGCCAGACAACCACTACCTTTCGACTCAATCAAAGCTTTCAAAGGATCCTAACGAGAAACGGGATCATATGGTGTTGCTTGAGTTCGTTACGGCAGCTGGTATAACCTTGGGGATGGACGAACTTTACAAAAGGCCTGCAGCAAACGACGAAAACTACGCTGCATCAGTTTAATAATAGCATAACCCCTTGGGGCCTCTAAACGGGTCTTGAGGGGTTTTTTG	c06	THE_L	sCFP3A_ASV_tta	none	T7t0
mGFPmut3_ASV	Supp. Figure 34	TTACGTAAAGGAGAAGAACTTTTCACTGGAGTTGTCCCAATTCTTGTTGAATTAGATGGTGATGTTAATGGGCACAAATTTTCTGTCAGTGGAGAGGGTGAAGGTGATGCAACATACGGAAAACTTACCCTTAAATTTATTTGCACTACTGGAAAACTACCTGTTCCGTGGCCAACACTTGTCACTACTTTCGGTTATGGTGTTCAATGCTTTGCGAGATACCCAGATCACATGAAACAGCATGACTTTTTCAAGAGTGCCATGCCCGAAGGTTACGTACAGGAAAGAACTATATTTTTCAAAGATGACGGGAACTACAAGACACGTGCTGAAGTCAAGTTTGAAGGTGATACCCTTGTTAATAGAATCGAGTTAAAAGGTATTGATTTTAAAGAAGATGGAAACATTCTTGGACACAAATTGGAATACAACTATAACTCACACAATGTATACATCATGGCAGACAAACAAAAGAATGGAATCAAAGTTAACTTCAAAATTAGACACAACATTGAAGATGGAAGCGTTCAACTAGCAGACCATTATCAACAAAATACTCCGATTGGCGATGGCCCTGTCCTTTTACCAGACAACCATTACCTGTCCACACAATCTGCCCTTTCGAAAGATCCCAACGAAAAGAGAGACCACATGGTCCTTCTTGAGTTTGTAACCGCTGCTGGGATTACACATGGCATGGATGAACTATACAAAAGGCCTGCAGCAAACGACGAAAACTACGCTGCATCAGTTTAATAATAGCATAACCCCTTGGGGCCTCTAAACGGGTCTTGAGGGGTTTTTTG	c06	THE_L	mGFPmut3_ASV_tta	none	T7t0
sfGFP	Supp. Figure 34	TTAAGCAAAGGAGAAGAACTTTTCACTGGAGTTGTCCCAATTCTTGTTGAATTAGATGGTGATGTTAATGGGCACAAATTTTCTGTCCGTGGAGAGGGTGAAGGTGATGCTACAAACGGAAAACTCACCCTTAAATTTATTTGCACTACTGGAAAACTACCTGTTCCGTGGCCAACACTTGTCACTACTCTGACCTATGGTGTTCAATGCTTTTCCCGTTATCCGGATCACATGAAACGGCATGACTTTTTCAAGAGTGCCATGCCCGAAGGTTATGTACAGGAACGCACTATATCTTTCAAAGATGACGGGACCTACAAGACGCGTGCTGAAGTCAAGTTTGAAGGTGATACCCTTGTTAATCGTATCGAGTTAAAGGGTATTGATTTTAAAGAAGATGGAAACATTCTTGGACACAAACTCGAGTACAACTTTAACTCACACAATGTATACATCACGGCAGACAAACAAAAGAATGGAATCAAAGCTAACTTCAAAATTCGCCACAACGTTGAAGATGGTTCCGTTCAACTAGCAGACCATTATCAACAAAATACTCCAATTGGCGATGGCCCTGTCCTTTTACCAGACAACCATTACCTGTCGACACAATCTGTCCTTTCGAAAGATCCCAACGAAAAGCGTGACCACATGGTCCTTCTTGAGTTTGTAACTGCTGCTGGGATTACACATGGCATGGATGAGCTCTACAAATAATAATAGCATAACCCCTTGGGGCCTCTAAACGGGTCTTGAGGGGTTTTTTG	c06	THE_L	sfGFP_tta	none	T7t0
mNeonGreen	Figure 6, Supp. Figure 34	TTAGTCAGTAAAGGTGAAGAAGATAACTTAGCCAGCTTGCCAGCAACTCATGAATTACACATTTTTGGGAGCATCAACGGGGTAGATTTCGACATGGTTGGTCAGGGGACAGGGAACCCCAATGATGGTTATGAGGAACTGAACTTAAAATCAACGAAGGGAGACTTACAATTTAGTCCTTGGATATTAGTACCGCATATAGGGTATGGTTTTCACCAGTACCTTCCCTACCCTGATGGGATGTCGCCTTTTCAGGCTGCCATGGTTGATGGTAGCGGTTACCAGGTTCACCGTACAATGCAATTTGAGGATGGGGCGTCCCTGACGGTTAACTATCGTTACACCTATGAAGGCTCCCATATAAAAGGAGAAGCTCAGGTCAAGGGTACAGGCTTCCCGGCGGATGGTCCTGTTATGACTAATTCTTTGACCGCGGCTGATTGGTGTAGATCGAAAAAGACGTACCCTAACGATAAAACTATTATTTCGACATTCAAGTGGAGTTATACGACCGGTAACGGTAAACGCTATCGGTCCACCGCAAGAACCACATACACGTTTGCCAAGCCCATGGCAGCGAACTACCTGAAAAATCAGCCAATGTACGTTTTCAGAAAGACAGAATTAAAGCACTCGAAGACAGAGCTGAACTTCAAGGAGTGGCAAAAGGCGTTTACCGATGTGATGGGCATGGATGAACTGTATAAATAATAATAGCATAACCCCTTGGGGCCTCTAAACGGGTCTTGAGGGGTTTTTTG	c06	THE_L	mNeonGreen_tta	none	T7t0
mRFP1	Supp. Figure 34	TTAGCCTCTTCTGAGGACGTCATCAAGGAGTTCATGCGCTTCAAGGTGCGCATGGAGGGCTCCGTGAACGGCCACGAGTTCGAGATCGAGGGCGAGGGCGAGGGCCGCCCCTACGAGGGCACCCAGACCGCCAAGCTGAAAGTTACCAAAGGTGGTCCGCTGCCGTTCGCTTGGGACATCCTGTCCCCGCAGTTCCAGTACGGTTCCAAAGCTTACGTTAAACACCCGGCTGACATCCCGGACTACCTGAAACTGTCCTTCCCGGAAGGTTTCAAATGGGAACGTGTTATGAACTTCGAAGACGGTGGTGTTGTTACCGTTACCCAGGACTCCTCCCTGCAAGACGGTGAGTTCATCTACAAAGTTAAACTGCGTGGTACCAACTTCCCGTCCGACGGTCCGGTTATGCAGAAAAAAACCATGGGTTGGGAAGCTTCCACCGAACGTATGTACCCGGAAGACGGTGCTCTGAAAGGTGAAATCAAAATGCGTCTGAAACTGAAAGACGGTGGTCACTACGACGCTGAAGTTAAAACCACCTACATGGCTAAAAAACCGGTTCAGCTGCCGGGTGCTTACAAAACCGACATCAAACTGGACATCACCTCCCACAACGAAGACTACACCATCGTTGAACAGTACGAACGTGCTGAAGGTCGTCACTCCACCGGTGCTTAATAATAGCATAACCCCTTGGGGCCTCTAAACGGGTCTTGAGGGGTTTTTTG	c06	THE_L	mRFP1_tta	none	T7t0
mCherry2	Supp. Figure 34	TTAGTCAGTAAAGGTGAAGAAGATAACTTAGCCATCATCAAGGAGTTCATGCGCTTCAAGGTGCACATGGAGGGCTCCGTGAACGGCCACGAGTTTGAGATCGAGGGCGAGGGCGAGGGCCGCCCCTACGAGGGCACCCAGACCGCCAAGCTGAAGGTGACCAAGGGTGGCCCCCTGCCCTTCGCCTGGGACATCCTGTCCCCTCAGTTCATGTACGGCTCCAAGGCCTACGTGAAGCACCCCGCCGACATCCCCGACTACTTGAAGCTGAGTTTCCCTGAGGGGTTTAACTGGGAACGTGTAATGAATTTTGAGGATGGAGGGGTAGTCACTGTAACGCAGGACTCTTCTCTGCAGGATGGAGAATTTATTTACAAAGTCAAGTTACGCGGAACCAACTTCCCATCGGACGGGCCTGTTATGCAATGCAGAACTATGGGGTGGGAAGCCAGCACGGAGCGTATGTATCCTGAGGATGGAGCGCTGAAGGGAGAGATCAAACAACGGCTTAAATTAAAGGATGGCGGACACTATGACGCTGAAGTCAAGACGACCTACAAAGCCAAGAAACCAGTTCAGTTGCCAGGGGCCTATAACGTAGACATAAAATTAGATATACTGTCCCACAACGAGGACTATACTATCGTTGAACAATATGAACGGGCGGAAGGCCGTCATTCGACGGGCGGCATGGACGAGCTTTATAAATAATAATAGCATAACCCCTTGGGGCCTCTAAACGGGTCTTGAGGGGTTTTTTG	c06	THE_L	mCherry2_tta	none	T7t0
mScarlettI	Figure 6, Supp. Figure 34	TTAGTCAGTAAAGGCGAAGCAGTTATCAAAGAGTTCATGCGCTTCAAAGTTCATATGGAAGGGTCGATGAACGGGCACGAATTTGAAATTGAAGGCGAAGGCGAAGGCCGCCCATATGAAGGGACCCAAACCGCAAAGCTTAAGGTTACTAAAGGCGGTCCATTACCCTTTTCGTGGGACATTTTAAGCCCACAGTTTATGTACGGGAGTCGCGCTTTCATCAAGCACCCTGCGGACATCCCAGATTACTACAAACAGTCTTTCCCCGAGGGGTTCAAGTGGGAGCGCGTGATGAACTTCGAGGATGGCGGAGCCGTGACGGTCACCCAAGATACCTCTTTGGAGGACGGTACGTTGATCTACAAAGTGAAATTGCGTGGCACGAATTTTCCACCTGATGGGCCTGTCATGCAGAAAAAGACAATGGGATGGGAAGCTTCCACGGAGCGCCTTTACCCAGAGGACGGTGTTCTTAAAGGGGATATCAAAATGGCGCTGCGTCTTAAAGATGGAGGCCGCTACCTGGCGGACTTCAAGACTACTTACAAGGCCAAAAAACCAGTGCAGATGCCGGGTGCGTACAATGTAGATCGTAAATTAGATATTACAAGTCACAATGAAGATTACACGGTCGTAGAGCAGTATGAGCGCAGTGAGGGGCGTCACTCTACGGGCGGTATGGACGAGTTATACAAGTAATAATAGCATAACCCCTTGGGGCCTCTAAACGGGTCTTGAGGGGTTTTTTG	c06	THE_L	mScarlettI_tta	none	T7t0
ecDHFR	Figure 6, Supp. Section 10	TTAATATCGCTGATAGCAGCCTTGGCCGTTGATCGTGTCATAGGGATGGAGAATGCAATGCCATGGAACTTGCCAGCAGATTTAGCCTGGTTTAAGAGAAATACTCTCAATAAACCGGTAATCATGGGACGTCACACGTGGGAATCTATTGGAAGACCGTTACCGGGAAGAAAAAACATCATACTCAGCTCACAGCCTGGTACGGATGATCGGGTGACCTGGGTAAAGTCCGTGGATGAAGCAATCGCAGCATGTGGAGATGTGCCGGAAATTATGGTTATTGGTGGTGGCCGCGTTTATGAGCAGTTTTTGCCGAAAGCGCAGAAACTCTATCTGACCCATATAGATGCTGAAGTAGAGGGAGACACACATTTTCCGGATTACGAACCGGACGACTGGGAAAGCGTATTTTCTGAATTTCATGATGCAGATGCTCAGAACAGCCACTCGTATTGCTTTGAGATACTGGAACGGCGATGATAATAATAGCATAACCCCTTGGGGCCTCTAAACGGGTCTTGAGGGGTTTTTTG	c06	THE_L	ecDHFR_tta	none	T7t0
sCFP3A_tta_PPr	Supp. Section 11	TTAGTCAGTAAAGGTGAAGAATTATTTACCGGTGTTGTACCGATATTAGTCGAACTGGACGGTGACGTAAACGGACATAAGTTCTCTGTAAGTGGAGAAGGTGAAGGGGATGCCACCTACGGGAAATTGACGCTGAAATTTATTTGCACGACAGGGAAACTGCCAGTCCCCTGGCCTACTCTGGTAACCACACTTACGTGGGGGGTTCAGTGCTTTGCACGCTATCCCGACCATATGAAGCAGCACGATTTTTTCAAATCTGCGATGCCGGAGGGCTATGTGCAAGAACGGACCATTTTCTTTAAGGACGATGGTAACTATAAAACTCGCGCCGAAGTTAAATTTGAAGGTGACACTTTGGTCAACCGTATAGAACTGAAGGGGATAGATTTTAAGGAAGATGGTAATATCCTTGGTCACAAGTTGGAATACAACTACATCAGCGATAATGTATACATCACAGCCGACAAGCAAAAAAACGGTATCAAAGCAAACTTCAAAATACGTCACAACATCGAGGACGGTGGAGTCCAGCTGGCCGACCACTACCAGCAGAACACCCCAATAGGCGACGGACCTGTTCTTCTGCCAGACAACCACTACCTTTCGACTCAATCAAAGCTTTCAAAGGATCCTAACGAGAAACGGGATCATATGGTGTTGCTTGAGTTCGTTACGGCAGCTGGTATAACCTTGGGGATGGACGAACTTTACAAATAATAAAAAGCCCGGATAGCTCAGTCGGTAGAGCAGCGGCCGGTTGCCATGTGTATGTGGGCCAATCGTGGCGTGTCGGCCTGCTTCGGCAGGCACTGGCGCCGCCCACATACTCTGATGATCCCCAATCGTAGCGTGTCGGGGTGCGCTTGCACCCACTGGCGCTGGGATCATTCATGGCAACGGCCGCGGGTCCAGGGTTCAAGTCCCTGTTCGGGCGCCAataatcAGATAACAGATACttcgGtatctgttatctgttTTTTTTcAACAGATAGCCGCGttcgCGCGGCtatctgttTTTTTTt	c06	THE_L	sCFP3A_tta	tDF30ppr	Thyb10

### Sheet: HP controls
Short name	Full name	Figure	eBlock sequence (no CDS, appended to CDS with OLE PCR)	Sequence compiler (name)	hp5	r	spacer (s)	Distal (d)	Extension input (eI)	Ribozyme (Rz)	Linker (L)	c' (cp)	N-lkr (n)	clamp (c)	promoter (prom)	CDS	rflap	Terminator (term)	us	ds	invert	temp_len	Notes
UTR unstructured	N/A	Figure 2	aattgatacactactgtactagcagactgcagtatctatctgaagtagacaatgtacacaatgaactactgtgtacttgttatagcatctgacagttagagtcgggagaataggagccgcgaagtctaacgctgctctgggctaactgtccgcatctagacttaactgagatattaccatagatgactagccatcctctagatactacgactagcatacTTCTAATACGACTCACTATAGGGAGATTCGTCTCCCATATAAATAATAGGAGGATATAAATGAAACAGAACAAAGAACAG	N/A	5hp	N/A	N/A	N/A	none	N/A	N/A	c06	THE_L	0	T7p	none	none	none	['uexc', 'Ug', 'sp70']	none	N/A	300
HP OFF (c=0)	HP OFF [], []	Figure 2, Supp. Figure 20	tatctgaagtagacaatgtacacaatgaactactgtgtacttgttatagcatctgacagttagagtcgggagaataggagccgcgaagtctaacgctgctctgggctaactgtccgcatctagacttaactgagatattaccatagatgactagccattcctctagatactacgactagcatacTTCTAATACGACTCACTATAGGGAGATTCGTCTCCCACTACATCCACATACTACCTCCTTTACTTCACATTCGTGTGAAGTGAAGGAGGATATAAATGAAACAGAACAAAGAACAG	N/A	5hp	1	N/A	none	none	N/A	N/A	c06	THE_L	0	T7p	none	none	none	['uexc', 'Ug', 'sp70']	none	N/A	300
HP OFF (c=2)	HP OFF [c2], []	Figure 2, Supp. Figure 20	tctgaagtagacaatgtacacaatgaactactgtgtacttgttatagcatctgacagttagagtcgggagaataggagccgcgaagtctaacgctgctctgggctaactgtccgcatctagacttaactgagatattaccatagatgactagccattcctctagatactacgactagcatacTTCTAATACGACTCACTATAGGGAGATTCGTCTCCCACTACATCCACATACTAATCCTCCTTTACTTCACATTCGTGTGAAGTGAAGGAGGATATAAATGAAACAGAACAAAGAACAG	N/A	5hp	1	N/A	none	none	N/A	N/A	c06	THE_L	2	T7p	none	none	none	['uexc', 'Ug', 'sp70']	none	N/A	300
HP OFF (c=4)	HP OFF [c4], []	Figure 2, Supp. Figure 20	tgaagtagacaatgtacacaatgaactactgtgtacttgttatagcatctgacagttagagtcgggagaataggagccgcgaagtctaacgctgctctgggctaactgtccgcatctagacttaactgagatattaccatagatgactagccattcctctagatactacgactagcatacTTCTAATACGACTCACTATAGGGAGATTCGTCTCCCACTACATCCACATACTAATATCCTCCTTTACTTCACATTCGTGTGAAGTGAAGGAGGATATAAATGAAACAGAACAAAGAACAG	N/A	5hp	1	N/A	none	none	N/A	N/A	c06	THE_L	4	T7p	none	none	none	['uexc', 'Ug', 'sp70']	none	N/A	300
HP OFF (-rbs)	HP OFF [w], []	Supp. Table 1	tatctgaagtagacaatgtacacaatgaactactgtgtacttgttatagcatctgacagttagagtcgggagaataggagccgcgaagtctaacgctgctctgggctaactgtccgcatctagacttaactgagatattaccatagatgactagccattcctctagatactacgactagcatacTTCTAATACGACTCACTATAGGGAGATTCGTCTCCCACTACATCCACATACTAATTAACTTACTTCACATTCGTGTGAAGTGAGTTAATATATAAATGAAACAGAACAAAGAACAG	N/A	5hp	1	N/A	none	none	N/A	N/A	c06	THE_L	0	T7p	none	none	none	['uexc', 'Ug', 'sp70']	none	N/A	300
HP ON d1	HP ON [d1]	Figure 2, Supp. Figure 13	agtatctatctgaagtagacaatgtacacaatgaactactgtgtacttgttatagcatctgacagttagagtcgggagaataggagccgcgaagtctaacgctgctctgggctaactgtccgcatctagacttaactgagatattaccatagatgactagccattcctctagatactacgactagcatacTTCTAATACGACTCACTATAGGGAGATTCGTCTCCCATCACTTCATAACATCATATTCGTATGATGTTGTGAAGTGAAGGAGGATATAAATGAAACAGAACAAAGAACAG	N/A	5hp	0	N/A	none	none	N/A	N/A	c06	THE_L	0	T7p	none	none	none	['uexc', 'Ug', 'sp70']	none	N/A	300
HP ON d5	HP ON [d5]	Figure 2, Supp. Figure 13	tctatctgaagtagacaatgtacacaatgaactactgtgtacttgttatagcatctgacagttagagtcgggagaataggagccgcgaagtctaacgctgctctgggctaactgtccgcatctagacttaactgagatattaccatagatgactagccattcctctagatactacgactagcatacTTCTAATACGACTCACTATAGGGAGATTCGTCTCCCAATAATCACTTCATAACATCATATTCGTATGATGTTGTGAAGTGAAGGAGGATATAAATGAAACAGAACAAAGAACAG	N/A	5hp0	0	N/A	d5	none	N/A	N/A	c06	THE_L	0	T7p	none	none	none	['uexc', 'Ug', 'sp70']	none	N/A	300
HP ON d10	HP ON [d10 ]	Figure 2, Supp. Figure 13	ctgaagtagacaatgtacacaatgaactactgtgtacttgttatagcatctgacagttagagtcgggagaataggagccgcgaagtctaacgctgctctgggctaactgtccgcatctagacttaactgagatattaccatagatgactagccattcctctagatactacgactagcatacTTCTAATACGACTCACTATAGGGAGATTCGTCTCCCAACAAAATAATCACTTCATAACATCATATTCGTATGATGTTGTGAAGTGAAGGAGGATATAAATGAAACAGAACAAAGAACAG	N/A	5hp0	0	N/A	d10	none	N/A	N/A	c06	THE_L	0	T7p	none	none	none	['uexc', 'Ug', 'sp70']	none	N/A	300
HP ON d15	HP ON [d15]	Figure 2, Supp. Figure 13	gtagacaatgtacacaatgaactactgtgtacttgttatagcatctgacagttagagtcgggagaataggagccgcgaagtctaacgctgctctgggctaactgtccgcatctagacttaactgagatattaccatagatgactagccattcctctagatactacgactagcatacTTCTAATACGACTCACTATAGGGAGATTCGTCTCCCATTAATACAAAATAATCACTTCATAACATCATATTCGTATGATGTTGTGAAGTGAAGGAGGATATAAATGAAACAGAACAAAGAACAG	N/A	5hp0	0	N/A	d15	none	N/A	N/A	c06	THE_L	0	T7p	none	none	none	['uexc', 'Ug', 'sp70']	none	N/A	300
HP ON d20	HP ON [d20 ]	Figure 2, Figure 6, Supp. Figures 13, 34	caatgtacacaatgaactactgtgtacttgttatagcatctgacagttagagtcgggagaataggagccgcgaagtctaacgctgctctgggctaactgtccgcatctagacttaactgagatattaccatagatgactagccattcctctagatactacgactagcatacTTCTAATACGACTCACTATAGGGAGATTCGTCTCCCAAATACTTAATACAAAATAATCACTTCATAACATCATATTCGTATGATGTTGTGAAGTGAAGGAGGATATAAATGAAACAGAACAAAGAACAG	N/A	5hp0	0	N/A	d20	none	N/A	N/A	c06	THE_L	0	T7p	none	none	none	['uexc', 'Ug', 'sp70']	none	N/A	300

### Sheet: THE riboregulator 5UTR
Short name	Full name	Figure	eBlock sequence (5UTR only, appended to CDS via OLE PCR)	Sequence compiler (name)	hp5	r	spacer (s)	Distal (d)	Extension input (eI)	Ribozyme (Rz)	Linker (L)	c' (cp)	N-lkr (n)	clamp (c)	promoter (prom)	CDS	rflap	Terminator (term)	us	ds	invert	temp_len	Notes
G_1	G{u1,rbs2} [s4u], [], [R3]	Figure 2c-f	ataggagccgcgaagtctaacgctgctctgggctaactgtccgcatctagacttaactgagatattaccatagatgactagccattcctctagatactacgactagcatacTTCTAATACGACTCACTATAGGGAGATTCGTCTCCCACTACATCCACATACTACCTCCTTTACTTCACATTCGGGTCGGCATGGCATGTGCACCTCCTCGCGGTCCGACCTGGGCTACTTCGGTAGGCTAAGGCACAGTATGATGTTGTGAAGTGAAGGAGGATATAAATGAAACAGAACAAAGAACAG	G{u1,rbs1-2r}	5hp	1	s4u	none	none	R3	L	c06	THE_L	none	T7p	none	none	none	['uexc', 'Ug', 'sp70']	none	0	300
G_2	G{u1,rbs2} [s2u], [], [R3]	Figure 2f	gaataggagccgcgaagtctaacgctgctctgggctaactgtccgcatctagacttaactgagatattaccatagatgactagccattcctctagatactacgactagcatacTTCTAATACGACTCACTATAGGGAGATTCGTCTCCCACTACATCCACATACTACCTCCTTTACTTCACATTCGGGTCGGCATGGCATGTGCACCTCCTCGCGGTCCGACCTGGGCTACTTCGGTAGGCTAAGGCACTATGATGTTGTGAAGTGAAGGAGGATATAAATGAAACAGAACAAAGAACAG	G{u1,rbs1-2r}	5hp	1	s2u	none	none	R3	L	c06	THE_L	none	T7p	none	none	none	['uexc', 'Ug', 'sp70']	none	0	300
G_3	G{u1,rbs2} [], [], [R3]	Figure 2f, Figure 5, Supp. Figure 32, 33	gagaataggagccgcgaagtctaacgctgctctgggctaactgtccgcatctagacttaactgagatattaccatagatgactagccattcctctagatactacgactagcatacTTCTAATACGACTCACTATAGGGAGATTCGTCTCCCACTACATCCACATACTACCTCCTTTACTTCACATTCGGGTCGGCATGGCATGTGCACCTCCTCGCGGTCCGACCTGGGCTACTTCGGTAGGCTAAGGCACTGATGTTGTGAAGTGAAGGAGGATATAAATGAAACAGAACAAAGAACAG	G{u1,rbs1-2r}	5hp	1	none	none	none	R3	L	c06	THE_L	none	T7p	none	none	none	['uexc', 'Ug', 'sp70']	none	0	300
G_4	G{u1,rbs2} [s6u], [], [R3]	Figure 2f	aggagccgcgaagtctaacgctgctctgggctaactgtccgcatctagacttaactgagatattaccatagatgactagccattcctctagatactacgactagcatacTTCTAATACGACTCACTATAGGGAGATTCGTCTCCCACTACATCCACATACTACCTCCTTTACTTCACATTCGGGTCGGCATGGCATGTGCACCTCCTCGCGGTCCGACCTGGGCTACTTCGGTAGGCTAAGGCACAGAGTATGATGTTGTGAAGTGAAGGAGGATATAAATGAAACAGAACAAAGAACAG	G{u1,rbs1-2r}	5hp	1	s6u	none	none	R3	L	c06	THE_L	none	T7p	none	none	none	['uexc', 'Ug', 'sp70']	none	0	300
G_9	G{u1,rbs2} [s10u], [], [R3]	Figure 2f	gccgcgaagtctaacgctgctctgggctaactgtccgcatctagacttaactgagatattaccatagatgactagccattcctctagatactacgactagcatacTTCTAATACGACTCACTATAGGGAGATTCGTCTCCCACTACATCCACATACTACCTCCTTTACTTCACATTCGGGTCGGCATGGCATGTGCACCTCCTCGCGGTCCGACCTGGGCTACTTCGGTAGGCTAAGGCACAGATAGAGTATGATGTTGTGAAGTGAAGGAGGATATAAATGAAACAGAACAAAGAACAG	G{u1,rbs1-2r}	5hp	1	s10u	none	none	R3	L	c06	THE_L	none	T7p	none	none	none	['uexc', 'Ug', 'sp70']	none	0	300
G_1s	G{u1,rbs2} [s4], [], [R3]	Figure 2g*, Fig. 3, Fig. 4, Fig. 6	ataggagccgcgaagtctaacgctgctctgggctaactgtccgcatctagacttaactgagatattaccatagatgactagccattcctctagatactacgactagcatacTTCTAATACGACTCACTATAGGGAGATTCGTCTCCCACTACATCCACATACTACCTCCTTTACTTCACATTCGGGTCGGCATGGCATGTGCACCTCCTCGCGGTCCGACCTGGGCTACTTCGGTAGGCTAAGGCACAATCTGATGTTGTGAAGTGAAGGAGGATATAAATGAAACAGAACAAAGAACAG	G{u1,rbs1-2r}	5hp	1	s4	none	none	R3	L	c06	THE_L	none	T7p	none	none	none	['uexc', 'Ug', 'sp70']	none	0	300
G_32	G{u1,rbs2} [s4], [c2], [R3]	Figure 2g	aggagccgcgaagtctaacgctgctctgggctaactgtccgcatctagacttaactgagatattaccatagatgactagccattcctctagatactacgactagcatacTTCTAATACGACTCACTATAGGGAGATTCGTCTCCCACTACATCCACATACTAATCCTCCTTTACTTCACATTCGGGTCGGCATGGCATGTGCACCTCCTCGCGGTCCGACCTGGGCTACTTCGGTAGGCTAAGGCACAATCTGATGTTGTGAAGTGAAGGAGGATATAAATGAAACAGAACAAAGAACAG	G{u1,rbs1-2r}	5hp	1	s4	none	none	R3	L	c06	THE_L	2	T7p	none	none	none	['uexc', 'Ug', 'sp70']	none	0	300
G_33	G{u1,rbs2} [s4], [c4], [R3]	Figure 2g	gagccgcgaagtctaacgctgctctgggctaactgtccgcatctagacttaactgagatattaccatagatgactagccattcctctagatactacgactagcatacTTCTAATACGACTCACTATAGGGAGATTCGTCTCCCACTACATCCACATACTAATATCCTCCTTTACTTCACATTCGGGTCGGCATGGCATGTGCACCTCCTCGCGGTCCGACCTGGGCTACTTCGGTAGGCTAAGGCACAATCTGATGTTGTGAAGTGAAGGAGGATATAAATGAAACAGAACAAAGAACAG	G{u1,rbs1-2r}	5hp	1	s4	none	none	R3	L	c06	THE_L	4	T7p	none	none	none	['uexc', 'Ug', 'sp70']	none	0	300
G_34	G{u1,rbs2} [s4], [c6], [R3]	Figure 2g	gccgcgaagtctaacgctgctctgggctaactgtccgcatctagacttaactgagatattaccatagatgactagccattcctctagatactacgactagcatacTTCTAATACGACTCACTATAGGGAGATTCGTCTCCCACTACATCCACATACTATTATATCCTCCTTTACTTCACATTCGGGTCGGCATGGCATGTGCACCTCCTCGCGGTCCGACCTGGGCTACTTCGGTAGGCTAAGGCACAATCTGATGTTGTGAAGTGAAGGAGGATATAAATGAAACAGAACAAAGAACAG	G{u1,rbs1-2r}	5hp	1	s4	none	none	R3	L	c06	THE_L	6	T7p	none	none	none	['uexc', 'Ug', 'sp70']	none	0	300
G_1_3	G{u3,rbs2} [s4], [], [R3]	Figure 3b,c, Supp. Figure 23	ataggagccgcgaagtctaacgctgctctgggctaactgtccgcatctagacttaactgagatattaccatagatgactagccattcctctagatactacgactagcatacTTCTAATACGACTCACTATAGGGAGATTCGTCTCCCACTACATCCACATACTACCTCCTCATATTCAATTTCGGGTCGGCATGGCATGTGCACCTCCTCGCGGTCCGACCTGGGCTACTTCGGTAGGCTAAGGCACAATCTGATGTATTGAATGTGAGGAGGATATAAATGAAACAGAACAAAGAACAG	G{u3,rbs1-2r}	5hp	1	s4	none	none	R3	L	c06	THE_L	none	T7p	none	none	none	['uexc', 'Ug', 'sp70']	none	0	300
G_1_4	G{u4,rbs2} [s4], [], [R3]	Figure 3b,c, Supp. Figure 23	ataggagccgcgaagtctaacgctgctctgggctaactgtccgcatctagacttaactgagatattaccatagatgactagccattcctctagatactacgactagcatacTTCTAATACGACTCACTATAGGGAGATTCGTCTCCCACTACATCCACATACTACCTCCTACTACTAAACTTCGGGTCGGCATGGCATGTGCACCTCCTCGCGGTCCGACCTGGGCTACTTCGGTAGGCTAAGGCACAATCTGATGTGTTTAGTGGTAGGAGGATATAAATGAAACAGAACAAAGAACAG	G{u4,rbs1-2r}	5hp	1	s4	none	none	R3	L	c06	THE_L	none	T7p	none	none	none	['uexc', 'Ug', 'sp70']	none	0	300
G_1_5	G{u5,rbs2} [s4], [], [R3]	Figure 3b,c, Supp. Figure 23	ataggagccgcgaagtctaacgctgctctgggctaactgtccgcatctagacttaactgagatattaccatagatgactagccattcctctagatactacgactagcatacTTCTAATACGACTCACTATAGGGAGATTCGTCTCCCACTACATCCACATACTACCTCCTACTATACTACTTCGGGTCGGCATGGCATGTGCACCTCCTCGCGGTCCGACCTGGGCTACTTCGGTAGGCTAAGGCACAATCTGATGTGTAGTATGGTAGGAGGATATAAATGAAACAGAACAAAGAACAG	G{u5,rbs1-2r}	5hp	1	s4	none	none	R3	L	c06	THE_L	none	T7p	none	none	none	['uexc', 'Ug', 'sp70']	none	0	300
G_1_6	G{u6,rbs2} [s4], [], [R3]	Figure 3b,c, Supp. Figure 23	ataggagccgcgaagtctaacgctgctctgggctaactgtccgcatctagacttaactgagatattaccatagatgactagccattcctctagatactacgactagcatacTTCTAATACGACTCACTATAGGGAGATTCGTCTCCCACTACATCCACATACTACCTCCTTTATCTTACTTTCGGGTCGGCATGGCATGTGCACCTCCTCGCGGTCCGACCTGGGCTACTTCGGTAGGCTAAGGCACAATCTGATGTAGTAAGGTAAAGGAGGATATAAATGAAACAGAACAAAGAACAG	G{u6,rbs1-2r}	5hp	1	s4	none	none	R3	L	c06	THE_L	none	T7p	none	none	none	['uexc', 'Ug', 'sp70']	none	0	300
G_1_7	G{u7,rbs2} [s4], [], [R3]	Figure 3b,c, Supp. Figure 23	ataggagccgcgaagtctaacgctgctctgggctaactgtccgcatctagacttaactgagatattaccatagatgactagccattcctctagatactacgactagcatacTTCTAATACGACTCACTATAGGGAGATTCGTCTCCCACTACATCCACATACTACCTCCTATACATAACATTCGGGTCGGCATGGCATGTGCACCTCCTCGCGGTCCGACCTGGGCTACTTCGGTAGGCTAAGGCACAATCTGATGTTGTTATGTGTAGGAGGATATAAATGAAACAGAACAAAGAACAG	G{u7,rbs1-2r}	5hp	1	s4	none	none	R3	L	c06	THE_L	none	T7p	none	none	none	['uexc', 'Ug', 'sp70']	none	0	300
U_1	U{u1,rbs2} [s4u], [], [R3]	Supp. Figure 17	ataggagccgcgaagtctaacgctgctctgggctaactgtccgcatctagacttaactgagatattaccatagatgactagccattcctctagatactacgactagcatacTTCTAATACGACTCACTATAGGGAGATTCGTCTCCCACTACATCCACATACTACCTCCTTTACTTCACATTCGGGTCGGCATGGCATGTGCACCTCCTCGCGGTCCGACCTGGGCTACTTCGGTAGGTTAAGGCACAGTATGATGTTGTGAAGTGAAGGAGGATATAAATGAAACAGAACAAAGAACAG	G{u1,rbs1-2r}	5hp	1	s4u	none	none	xR3	L	c06	THE_L	none	T7p	none	none	none	['uexc', 'Ug', 'sp70']	none	0	300	Input as G in sequence compiler and specify xRz for the version of the ribozyme that does not cut
U_2	U{u1,rbs2} [s2u], [], [R3]	Supp. Figure 17	gaataggagccgcgaagtctaacgctgctctgggctaactgtccgcatctagacttaactgagatattaccatagatgactagccattcctctagatactacgactagcatacTTCTAATACGACTCACTATAGGGAGATTCGTCTCCCACTACATCCACATACTACCTCCTTTACTTCACATTCGGGTCGGCATGGCATGTGCACCTCCTCGCGGTCCGACCTGGGCTACTTCGGTAGGTTAAGGCACTATGATGTTGTGAAGTGAAGGAGGATATAAATGAAACAGAACAAAGAACAG	G{u1,rbs1-2r}	5hp	1	s2u	none	none	xR3	L	c06	THE_L	none	T7p	none	none	none	['uexc', 'Ug', 'sp70']	none	0	300	Input as G in sequence compiler and specify xRz for the version of the ribozyme that does not cut
U_3	U{u1,rbs2} [], [], [R3]	Supp. Figure 17	gagaataggagccgcgaagtctaacgctgctctgggctaactgtccgcatctagacttaactgagatattaccatagatgactagccattcctctagatactacgactagcatacTTCTAATACGACTCACTATAGGGAGATTCGTCTCCCACTACATCCACATACTACCTCCTTTACTTCACATTCGGGTCGGCATGGCATGTGCACCTCCTCGCGGTCCGACCTGGGCTACTTCGGTAGGTTAAGGCACTGATGTTGTGAAGTGAAGGAGGATATAAATGAAACAGAACAAAGAACAG	G{u1,rbs1-2r}	5hp	1	none	none	none	xR3	L	c06	THE_L	none	T7p	none	none	none	['uexc', 'Ug', 'sp70']	none	0	300	Input as G in sequence compiler and specify xRz for the version of the ribozyme that does not cut
U_1s	U{u1,rbs2} [s4], [], [R3]	Supp. Figure 15, 16	ataggagccgcgaagtctaacgctgctctgggctaactgtccgcatctagacttaactgagatattaccatagatgactagccattcctctagatactacgactagcatacTTCTAATACGACTCACTATAGGGAGATTCGTCTCCCACTACATCCACATACTACCTCCTTTACTTCACATTCGGGTCGGCATGGCATGTGCACCTCCTCGCGGTCCGACCTGGGCTACTTCGGTAGGTTAAGGCACAATCTGATGTTGTGAAGTGAAGGAGGATATAAATGAAACAGAACAAAGAACAG	G{u1,rbs1-2r}	5hp	1	s4	none	none	xR3	L	c06	THE_L	none	T7p	none	none	none	['uexc', 'Ug', 'sp70']	none	0	300	Produced from mutagenic iPCR of G_1s
U_1_v	U{v1,rbs2} [s4], [], [R3]	Supp. Figure 15, 16	ataggagccgcgaagtctaacgctgctctgggctaactgtccgcatctagacttaactgagatattaccatagatgactagccattcctctagatactacgactagcatacTTCTAATACGACTCACTATAGGGAGATTCGTCTCCCACTACATCCACATACTACCTCCTTTACTTCACATTCGGGTCGGCATGGCATGTGCACCTCCTCGCGGTCCGACCTGGGCTACTTCGGTAGGTTAAGGCACAATCAGGATTTGTGAAGTGAAGGAGGATATAAATGAAACAGAACAAAGAACAG	G{v1,rbs1-2r}	5hp	1	s4	none	none	xR3	L	c06	THE_L	none	T7p	none	none	none	['uexc', 'Ug', 'sp70']	none	0	300	Produced from mutagenic iPCR of G_1_v
U_1_v4	U{v1,rbs2} [s4v], [], [R3]	Supp. Figure 15, 16	ataggagccgcgaagtctaacgctgctctgggctaactgtccgcatctagacttaactgagatattaccatagatgactagccattcctctagatactacgactagcatacTTCTAATACGACTCACTATAGGGAGATTCGTCTCCCACTACATCCACATACTACCTCCTTTACTTCACATTCGGGTCGGCATGGCATGTGCACCTCCTCGCGGTCCGACCTGGGCTACTTCGGTAGGTTAAGGCACTGATAGGATTTGTGAAGTGAAGGAGGATATAAATGAAACAGAACAAAGAACAG	G{v1,rbs1-2r}	5hp	1	s4v	none	none	xR3	L	c06	THE_L	none	T7p	none	none	none	['uexc', 'Ug', 'sp70']	none	0	300	Produced from mutagenic iPCR of G_1_v4
G_41	G{u5,rbs2} [s4u], [], [R3]	Supp. Figure 19	ataggagccgcgaagtctaacgctgctctgggctaactgtccgcatctagacttaactgagatattaccatagatgactagccattcctctagatactacgactagcatacTTCTAATACGACTCACTATAGGGAGATTCGTCTCCCACTACATCCACATACTACCTCCTACTATACTACTTCGGGTCGGCATGGCATGTGCACCTCCTCGCGGTCCGACCTGGGCTACTTCGGTAGGCTAAGGCACAGTATGATGTGTAGTATGGTAGGAGGATATAAATGAAACAGAACAAAGAACAG	G{u5,rbs1-2r}	5hp	1	s4u	none	none	R3	L	c06	THE_L	none	T7p	none	none	none	['uexc', 'Ug', 'sp70']	none	0	300
G_42	G{u6,rbs2} [s4u], [], [R3]	Supp. Figure 19	ataggagccgcgaagtctaacgctgctctgggctaactgtccgcatctagacttaactgagatattaccatagatgactagccattcctctagatactacgactagcatacTTCTAATACGACTCACTATAGGGAGATTCGTCTCCCACTACATCCACATACTACCTCCTTTATCTTACTTTCGGGTCGGCATGGCATGTGCACCTCCTCGCGGTCCGACCTGGGCTACTTCGGTAGGCTAAGGCACAGTATGATGTAGTAAGGTAAAGGAGGATATAAATGAAACAGAACAAAGAACAG	G{u6,rbs1-2r}	5hp	1	s4u	none	none	R3	L	c06	THE_L	none	T7p	none	none	none	['uexc', 'Ug', 'sp70']	none	0	300
G_43	G{u7,rbs2} [s4u], [], [R3]	Supp. Figure 19	ataggagccgcgaagtctaacgctgctctgggctaactgtccgcatctagacttaactgagatattaccatagatgactagccattcctctagatactacgactagcatacTTCTAATACGACTCACTATAGGGAGATTCGTCTCCCACTACATCCACATACTACCTCCTATACATAACATTCGGGTCGGCATGGCATGTGCACCTCCTCGCGGTCCGACCTGGGCTACTTCGGTAGGCTAAGGCACAGTATGATGTTGTTATGTGTAGGAGGATATAAATGAAACAGAACAAAGAACAG	G{u7,rbs1-2r}	5hp	1	s4u	none	none	R3	L	c06	THE_L	none	T7p	none	none	none	['uexc', 'Ug', 'sp70']	none	0	300
G_1_v4	G{v1,rbs2} [s4v], [], [R3]	Supp. Figure 19	ataggagccgcgaagtctaacgctgctctgggctaactgtccgcatctagacttaactgagatattaccatagatgactagccattcctctagatactacgactagcatacTTCTAATACGACTCACTATAGGGAGATTCGTCTCCCACTACATCCACATACTACCTCCTTTACTTCACATTCGGGTCGGCATGGCATGTGCACCTCCTCGCGGTCCGACCTGGGCTACTTCGGTAGGCTAAGGCACTGATAGGATTTGTGAAGTGAAGGAGGATATAAATGAAACAGAACAAAGAACAG	G{v1,rbs1-2r}	5hp	1	s4v	none	none	R3	L	c06	THE_L	none	T7p	none	none	none	['uexc', 'Ug', 'sp70']	none	0	300
G_1_v6	G{v1,rbs2} [s6v], [], [R3]	Supp. Figure 19	aggagccgcgaagtctaacgctgctctgggctaactgtccgcatctagacttaactgagatattaccatagatgactagccattcctctagatactacgactagcatacTTCTAATACGACTCACTATAGGGAGATTCGTCTCCCACTACATCCACATACTACCTCCTTTACTTCACATTCGGGTCGGCATGGCATGTGCACCTCCTCGCGGTCCGACCTGGGCTACTTCGGTAGGCTAAGGCACAATGATAGGATTTGTGAAGTGAAGGAGGATATAAATGAAACAGAACAAAGAACAG	G{v1,rbs1-2r}	5hp	1	s6v	none	none	R3	L	c06	THE_L	none	T7p	none	none	none	['uexc', 'Ug', 'sp70']	none	0	300
G_7s	G{u1e,rbs2} [e2 s4], [], [R3]	Supp. Figure 20, 21	gagccgcgaagtctaacgctgctctgggctaactgtccgcatctagacttaactgagatattaccatagatgactagccattcctctagatactacgactagcatacTTCTAATACGACTCACTATAGGGAGATTCGTCTCCCACTACATCCACATACTACCTCCTTTTTACTTCACATTCGGGTCGGCATGGCATGTGCACCTCCTCGCGGTCCGACCTGGGCTACTTCGGTAGGCTAAGGCACAATCTGATGTTGTGAAGTGAAAAGGAGGATATAAATGAAACAGAACAAAGAACAG	G{u1e,rbs1-2r}	5hp	1	s4	none	e02	R3	L	c06	THE_L	none	T7p	none	none	none	['Ug', 'sp70']	none	0	0
G_6s	G{u1e,rbs2} [e4 s4], [], [R3]	Supp. Figure 20, 21	cgcgaagtctaacgctgctctgggctaactgtccgcatctagacttaactgagatattaccatagatgactagccattcctctagatactacgactagcatacTTCTAATACGACTCACTATAGGGAGATTCGTCTCCCACTACATCCACATACTACCTCCTACTTTTACTTCACATTCGGGTCGGCATGGCATGTGCACCTCCTCGCGGTCCGACCTGGGCTACTTCGGTAGGCTAAGGCACAATCTGATGTTGTGAAGTGAAAGTAGGAGGATATAAATGAAACAGAACAAAGAACAG	G{u1e,rbs1-2r}	5hp	1	s4	none	e04	R3	L	c06	THE_L	none	T7p	none	none	none	['uexc', 'Ug', 'sp70']	none	0	300
G_5s	G{u1e,rbs2} [e6 s4], [], [R3]	Supp. Figure 20, 21	gaagtctaacgctgctctgggctaactgtccgcatctagacttaactgagatattaccatagatgactagccattcctctagatactacgactagcatacTTCTAATACGACTCACTATAGGGAGATTCGTCTCCCACTACATCCACATACTACCTCCTCTACTTTTACTTCACATTCGGGTCGGCATGGCATGTGCACCTCCTCGCGGTCCGACCTGGGCTACTTCGGTAGGCTAAGGCACAATCTGATGTTGTGAAGTGAAAGTAGAGGAGGATATAAATGAAACAGAACAAAGAACAG	G{u1e,rbs1-2r}	5hp	1	s4	none	e06	R3	L	c06	THE_L	none	T7p	none	none	none	['uexc', 'Ug', 'sp70']	none	0	300
G_44	G{u1,rbs2} [s4u], [], [3hp4 R3]	Supp. Figure 21	aactgtccgcatctagacttaactgagatattaccatagatgactagccattcctctagatactacgactagcatacTTCTAATACGACTCACTATAGGGAGATTCGTCTCCCACTACATCCACATACTACCTCCTTTACTTCACATCGTCGACTTATCTCGAGTGAGATATTGTTGACGTACGGGTCGGCATGGCATGTGCACCTCCTCGCGGTCCGACCTGGGCTACTTCGGTAGGCTAAGGCACAGTATGATGTTGTGAAGTGAAGGAGGATATAAATGAAACAGAACAAAGAACAG	G{u1,rbs1-2r}	5hp	1	s4u	none	none	R3	pHP4	c06	THE_L	none	T7p	none	none	none	['uexc', 'Ug', 'sp70']	none	0	300
G_45	G{u1e,rbs2} [e2 s4u], [], [3hp4 R3]	Supp. Figure 21	gtccgcatctagacttaactgagatattaccatagatgactagccattcctctagatactacgactagcatacTTCTAATACGACTCACTATAGGGAGATTCGTCTCCCACTACATCCACATACTACCTCCTTTTTACTTCACATCGTCGACTTATCTCGAGTGAGATATTGTTGACGTACGGGTCGGCATGGCATGTGCACCTCCTCGCGGTCCGACCTGGGCTACTTCGGTAGGCTAAGGCACAGTATGATGTTGTGAAGTGAAAAGGAGGATATAAATGAAACAGAACAAAGAACAG	G{u1e,rbs1-2r}	5hp	1	s4u	none	e02	R3	pHP4	c06	THE_L	none	T7p	none	none	none	['uexc', 'Ug', 'sp70']	none	0	300
G_46	G{u1e,rbs2} [e4 s4u], [], [3hp4 R3]	Supp. Figure 21	gcatctagacttaactgagatattaccatagatgactagccattcctctagatactacgactagcatacTTCTAATACGACTCACTATAGGGAGATTCGTCTCCCACTACATCCACATACTACCTCCTACTTTTACTTCACATCGTCGACTTATCTCGAGTGAGATATTGTTGACGTACGGGTCGGCATGGCATGTGCACCTCCTCGCGGTCCGACCTGGGCTACTTCGGTAGGCTAAGGCACAGTATGATGTTGTGAAGTGAAAGTAGGAGGATATAAATGAAACAGAACAAAGAACAG	G{u1e,rbs1-2r}	5hp	1	s4u	none	e04	R3	pHP4	c06	THE_L	none	T7p	none	none	none	['uexc', 'Ug', 'sp70']	none	0	300
G_47	G{u1e,rbs2} [e6 s4u], [], [3hp4 R3]	Supp. Figure 21	ctagacttaactgagatattaccatagatgactagccattcctctagatactacgactagcatacTTCTAATACGACTCACTATAGGGAGATTCGTCTCCCACTACATCCACATACTACCTCCTCTACTTTTACTTCACATCGTCGACTTATCTCGAGTGAGATATTGTTGACGTACGGGTCGGCATGGCATGTGCACCTCCTCGCGGTCCGACCTGGGCTACTTCGGTAGGCTAAGGCACAGTATGATGTTGTGAAGTGAAAGTAGAGGAGGATATAAATGAAACAGAACAAAGAACAG	G{u1e,rbs1-2r}	5hp	1	s4u	none	e06	R3	pHP4	c06	THE_L	none	T7p	none	none	none	['uexc', 'Ug', 'sp70']	none	0	300
G_5a	G{u1e,rbs2} [e6a s6u], [], [R3]	Supp. Figure 21	agttagagtcgggagaataggagccgcgaagtctaacgctgctctgggctaactgtcCATTACTCGCATCCATTCTCAGGCTGTCTCGTCTCGTCTCTTCTAATACGACTCACTATAGGGAGATTCGTCTCCCACTACATCCACATACTACCTCCTATCTATTTACTTCACATTCGGGTCGGCATGGCATGTGCACCTCCTCGCGGTCCGACCTGGGCTACTTCGGTAGGCTAAGGCACAGAGTATGATGTTGTGAAGTGAATAGATAGGAGGATATAAATGAAACAGAACAAAGAACAG	G{u1e,rbs1-2r}	5hp	1	s6u	none	e6a	R3	L	c06	THE_L	none	T7p	none	none	none	['uexc', 'Ug', 'U1']	none	0	300
G_6_3	G{u3e,rbs2} [e4 s4], [], [R3]	Supp. Figure 21	tctgacagttagagtcgggagaataggagccgcgaagtctaacgctgctctgggctaactgtcCATTACTCGCATCCATTCTCAGGCTGTCTCGTCTCGTCTCTTCTAATACGACTCACTATAGGGAGATTCGTCTCCCACTACATCCACATACTACCTCCTACTTCATATTCAATTTCGGGTCGGCATGGCATGTGCACCTCCTCGCGGTCCGACCTGGGCTACTTCGGTAGGCTAAGGCACAATCTGATGTATTGAATGTGAAGTAGGAGGATATAAATGAAACAGAACAAAGAACAG	G{u3e,rbs1-2r}	5hp	1	s4	none	e04	R3	L	c06	THE_L	none	T7p	none	none	none	['uexc', 'Ug', 'U1']	none	0	300
G_6_4	G{u4e,rbs2} [e4 s4], [], [R3]	Supp. Figure 21	tctgacagttagagtcgggagaataggagccgcgaagtctaacgctgctctgggctaactgtcCATTACTCGCATCCATTCTCAGGCTGTCTCGTCTCGTCTCTTCTAATACGACTCACTATAGGGAGATTCGTCTCCCACTACATCCACATACTACCTCCTACTTACTACTAAACTTCGGGTCGGCATGGCATGTGCACCTCCTCGCGGTCCGACCTGGGCTACTTCGGTAGGCTAAGGCACAATCTGATGTGTTTAGTGGTAAGTAGGAGGATATAAATGAAACAGAACAAAGAACAG	G{u4e,rbs1-2r}	5hp	1	s4	none	e04	R3	L	c06	THE_L	none	T7p	none	none	none	['uexc', 'Ug', 'U1']	none	0	300
G_1h	G{u1,rbs2} [s4o], [], [Rh]	Supp. Figure 22	ggagccgcgaagtctaacgctgctctgggctaactgtccgcatctagacttaactgagatattaccatagatgactagccattcctctagatactacgactagcatacTTCTAATACGACTCACTATAGGGAGATTCGTCTCCCACTACATCCACATACTACCTCCTTTACTTCACATTCGGGGGCCACAGCAGAAGCGTTCACGTCGCAGCCCCTGTCAGATTCTGGTGAATCTGCGAATTCTGCTTTACTGATGTTGTGAAGTGAAGGAGGATATAAATGAAACAGAACAAAGAACAG	G{u1,rbs1-2r}	5hp	1	s4o	none	none	Rh	L	c06	THE_L	none	T7p	none	none	none	['uexc', 'Ug', 'sp70']	none	0	300
G_48	G{u1,rbs2} [s4o], [], [Rg]	Supp. Figure 22	cgctgctctgggctaactgtccgcatctagacttaactgagatattaccatagatgactagccattcctctagatactacgactagcatacTTCTAATACGACTCACTATAGGGAGATTCGTCTCCCACTACATCCACATACTACCTCCTTTACTTCACATTCGGCCGGCATGGTCCCAGCCTCCTCGCTGGCGCCGGCTGGGCAACATTCCGAGGGGACCGTCCCCTCGGTAATGGCGAATGGGACTTACTGATGTTGTGAAGTGAAGGAGGATATAAATGAAACAGAACAAAGAACAG	G{u1,rbs1-2r}	5hp	1	s4o	none	none	Rg	L	c06	THE_L	none	T7p	none	none	none	['uexc', 'Ug', 'sp70']	none	0	300
G_49	G{u1,rbs2} [s4a], [], [Rm]	Supp. Figure 22	tcgggagaataggagccgcgaagtctaacgctgctctgggctaactgtccgcatctagacttaactgagatattaccatagatgactagccattcctctagatactacgactagcatacTTCTAATACGACTCACTATAGGGAGATTCGTCTCCCACTACATCCACATACTACCTCCTTTACTTCACATTCGAGGGATAGTACAGAGCCTCCCCGTGGCTCCCTTGGATAACCAACTGATACTGTACAAACTGATGTTGTGAAGTGAAGGAGGATATAAATGAAACAGAACAAAGAACAG	G{u1,rbs1-2r}	5hp	1	s4a	none	none	Rm	L	c06	THE_L	none	T7p	none	none	none	['uexc', 'Ug', 'sp70']	none	0	300
G_1_v	G{v1,rbs2} [s4], [], [R3]	Supp. Figure 22	ataggagccgcgaagtctaacgctgctctgggctaactgtccgcatctagacttaactgagatattaccatagatgactagccattcctctagatactacgactagcatacTTCTAATACGACTCACTATAGGGAGATTCGTCTCCCACTACATCCACATACTACCTCCTTTACTTCACATTCGGGTCGGCATGGCATGTGCACCTCCTCGCGGTCCGACCTGGGCTACTTCGGTAGGCTAAGGCACAATCAGGATTTGTGAAGTGAAGGAGGATATAAATGAAACAGAACAAAGAACAG	G{v1,rbs1-2r}	5hp	1	s4	none	none	R3	L	c06	THE_L	none	T7p	none	none	none	['uexc', 'Ug', 'sp70']	none	0	300
G_50	G{v1,rbs2} [s4], [], [Rg]	Supp. Figure 22	cgctgctctgggctaactgtccgcatctagacttaactgagatattaccatagatgactagccattcctctagatactacgactagcatacTTCTAATACGACTCACTATAGGGAGATTCGTCTCCCACTACATCCACATACTACCTCCTTTACTTCACATTCGGCCGGCATGGTCCCAGCCTCCTCGCTGGCGCCGGCTGGGCAACATTCCGAGGGGACCGTCCCCTCGGTAATGGCGAATGGGACAATCAGGATTTGTGAAGTGAAGGAGGATATAAATGAAACAGAACAAAGAACAG	G{v1,rbs1-2r}	5hp	1	s4	none	none	Rg	L	c06	THE_L	none	T7p	none	none	none	['uexc', 'Ug', 'sp70']	none	0	300
G_51	G{v1,rbs2} [s4p], [], [Rm]	Supp. Figure 22	tcgggagaataggagccgcgaagtctaacgctgctctgggctaactgtccgcatctagacttaactgagatattaccatagatgactagccattcctctagatactacgactagcatacTTCTAATACGACTCACTATAGGGAGATTCGTCTCCCACTACATCCACATACTACCTCCTTTACTTCACATACGAGGGATAGTACAGAGCCTCCCCGTGGCTCCCTTGGATAACCAACTGATACTGTACATTCAGGATTTGTGAAGTGAAGGAGGATATAAATGAAACAGAACAAAGAACAG	G{v1,rbs1-2r}	5hp	1	s4p	none	none	Rm	L3	c06	THE_L	none	T7p	none	none	none	['uexc', 'Ug', 'sp70']	none	0	300
G_52	G{v1,rbs2} [s4v], [], [Rh]	Supp. Figure 22	ggagccgcgaagtctaacgctgctctgggctaactgtccgcatctagacttaactgagatattaccatagatgactagccattcctctagatactacgactagcatacTTCTAATACGACTCACTATAGGGAGATTCGTCTCCCACTACATCCACATACTACCTCCTTTACTTCACATTCGGGGGCCACAGCAGAAGCGTTCACGTCGCAGCCCCTGTCAGATTCTGGTGAATCTGCGAATTCTGCTTGATAGGATTTGTGAAGTGAAGGAGGATATAAATGAAACAGAACAAAGAACAG	G{v1,rbs1-2r}	5hp	1	s4v	none	none	Rh	L	c06	THE_L	none	T7p	none	none	none	['uexc', 'Ug', 'sp70']	none	0	300
G_53	G{v1,rbs2} [s4], [], [Rh]	Supp. Figure 22	ggagccgcgaagtctaacgctgctctgggctaactgtccgcatctagacttaactgagatattaccatagatgactagccattcctctagatactacgactagcatacTTCTAATACGACTCACTATAGGGAGATTCGTCTCCCACTACATCCACATACTACCTCCTTTACTTCACATTCGGGGGCCACAGCAGAAGCGTTCACGTCGCAGCCCCTGTCAGATTCTGGTGAATCTGCGAATTCTGCTAATCAGGATTTGTGAAGTGAAGGAGGATATAAATGAAACAGAACAAAGAACAG	G{v1,rbs1-2r}	5hp	1	sv	none	none	Rh	L	c06	THE_L	none	T7p	none	none	none	['uexc', 'Ug', 'sp70']	none	0	300
G_1_U10G	G{u1m,rbs2} [s4], [], [R3]	Supp. Figure 26	ataggagccgcgaagtctaacgctgctctgggctaactgtccgcatctagacttaactgagatattaccatagatgactagccattcctctagatactacgactagcatacTTCTAATACGACTCACTATAGGGAGATTCGTCTCCCACTACATCCACATACTACCTCCTTTACTTCACCTTCGGGTCGGCATGGCATGTGCACCTCCTCGCGGTCCGACCTGGGCTACTTCGGTAGGCTAAGGCACAATCTGATGTGGTGAAGTGAAGGAGGATATAAATGAAACAGAACAAAGAACAG	G{u210,rbs1-2r}	5hp	1	s4	none	none	R3	L	c06	THE_L	none	T7p	none	none	none	['uexc', 'Ug', 'sp70']	none	0	300
G_1_U10A	G{u1m,rbs2} [s4], [], [R3]	Supp. Figure 26	ataggagccgcgaagtctaacgctgctctgggctaactgtccgcatctagacttaactgagatattaccatagatgactagccattcctctagatactacgactagcatacTTCTAATACGACTCACTATAGGGAGATTCGTCTCCCACTACATCCACATACTACCTCCTTTACTTCACTTTCGGGTCGGCATGGCATGTGCACCTCCTCGCGGTCCGACCTGGGCTACTTCGGTAGGCTAAGGCACAATCTGATGTAGTGAAGTGAAGGAGGATATAAATGAAACAGAACAAAGAACAG	G{u310,rbs1-2r}	5hp	1	s4	none	none	R3	L	c06	THE_L	none	T7p	none	none	none	['uexc', 'Ug', 'sp70']	none	0	300
G_1_G9U	G{u1m,rbs2} [s4], [], [R3]	Supp. Figure 26	ataggagccgcgaagtctaacgctgctctgggctaactgtccgcatctagacttaactgagatattaccatagatgactagccattcctctagatactacgactagcatacTTCTAATACGACTCACTATAGGGAGATTCGTCTCCCACTACATCCACATACTACCTCCTTTACTTCAAATTCGGGTCGGCATGGCATGTGCACCTCCTCGCGGTCCGACCTGGGCTACTTCGGTAGGCTAAGGCACAATCTGATGTTTTGAAGTGAAGGAGGATATAAATGAAACAGAACAAAGAACAG	G{u209,rbs1-2r}	5hp	1	s4	none	none	R3	L	c06	THE_L	none	T7p	none	none	none	['uexc', 'Ug', 'sp70']	none	0	300
G_1_G9C	G{u1m,rbs2} [s4], [], [R3]	Supp. Figure 26	ataggagccgcgaagtctaacgctgctctgggctaactgtccgcatctagacttaactgagatattaccatagatgactagccattcctctagatactacgactagcatacTTCTAATACGACTCACTATAGGGAGATTCGTCTCCCACTACATCCACATACTACCTCCTTTACTTCAGATTCGGGTCGGCATGGCATGTGCACCTCCTCGCGGTCCGACCTGGGCTACTTCGGTAGGCTAAGGCACAATCTGATGTTCTGAAGTGAAGGAGGATATAAATGAAACAGAACAAAGAACAG	G{u309,rbs1-2r}	5hp	1	s4	none	none	R3	L	c06	THE_L	none	T7p	none	none	none	['uexc', 'Ug', 'sp70']	none	0	300
G_1_U8G	G{u1m,rbs2} [s4], [], [R3]	Supp. Figure 26	ataggagccgcgaagtctaacgctgctctgggctaactgtccgcatctagacttaactgagatattaccatagatgactagccattcctctagatactacgactagcatacTTCTAATACGACTCACTATAGGGAGATTCGTCTCCCACTACATCCACATACTACCTCCTTTACTTCCCATTCGGGTCGGCATGGCATGTGCACCTCCTCGCGGTCCGACCTGGGCTACTTCGGTAGGCTAAGGCACAATCTGATGTTGGGAAGTGAAGGAGGATATAAATGAAACAGAACAAAGAACAG	G{u208,rbs1-2r}	5hp	1	s4	none	none	R3	L	c06	THE_L	none	T7p	none	none	none	['uexc', 'Ug', 'sp70']	none	0	300
G_1_U8A	G{u1m,rbs2} [s4], [], [R3]	Supp. Figure 26	ataggagccgcgaagtctaacgctgctctgggctaactgtccgcatctagacttaactgagatattaccatagatgactagccattcctctagatactacgactagcatacTTCTAATACGACTCACTATAGGGAGATTCGTCTCCCACTACATCCACATACTACCTCCTTTACTTCTCATTCGGGTCGGCATGGCATGTGCACCTCCTCGCGGTCCGACCTGGGCTACTTCGGTAGGCTAAGGCACAATCTGATGTTGAGAAGTGAAGGAGGATATAAATGAAACAGAACAAAGAACAG	G{u308,rbs1-2r}	5hp	1	s4	none	none	R3	L	c06	THE_L	none	T7p	none	none	none	['uexc', 'Ug', 'sp70']	none	0	300
G_1_G7U	G{u1m,rbs2} [s4], [], [R3]	Supp. Figure 26	ataggagccgcgaagtctaacgctgctctgggctaactgtccgcatctagacttaactgagatattaccatagatgactagccattcctctagatactacgactagcatacTTCTAATACGACTCACTATAGGGAGATTCGTCTCCCACTACATCCACATACTACCTCCTTTACTTAACATTCGGGTCGGCATGGCATGTGCACCTCCTCGCGGTCCGACCTGGGCTACTTCGGTAGGCTAAGGCACAATCTGATGTTGTTAAGTGAAGGAGGATATAAATGAAACAGAACAAAGAACAG	G{u207,rbs1-2r}	5hp	1	s4	none	none	R3	L	c06	THE_L	none	T7p	none	none	none	['uexc', 'Ug', 'sp70']	none	0	300
G_1_G7C	G{u1m,rbs2} [s4], [], [R3]	Supp. Figure 26	ataggagccgcgaagtctaacgctgctctgggctaactgtccgcatctagacttaactgagatattaccatagatgactagccattcctctagatactacgactagcatacTTCTAATACGACTCACTATAGGGAGATTCGTCTCCCACTACATCCACATACTACCTCCTTTACTTGACATTCGGGTCGGCATGGCATGTGCACCTCCTCGCGGTCCGACCTGGGCTACTTCGGTAGGCTAAGGCACAATCTGATGTTGTCAAGTGAAGGAGGATATAAATGAAACAGAACAAAGAACAG	G{u307,rbs1-2r}	5hp	1	s4	none	none	R3	L	c06	THE_L	none	T7p	none	none	none	['uexc', 'Ug', 'sp70']	none	0	300
G_1_A6G	G{u1m,rbs2} [s4], [], [R3]	Figure 3g, Supp. Figure 25, 26	ataggagccgcgaagtctaacgctgctctgggctaactgtccgcatctagacttaactgagatattaccatagatgactagccattcctctagatactacgactagcatacTTCTAATACGACTCACTATAGGGAGATTCGTCTCCCACTACATCCACATACTACCTCCTTTACTCCACATTCGGGTCGGCATGGCATGTGCACCTCCTCGCGGTCCGACCTGGGCTACTTCGGTAGGCTAAGGCACAATCTGATGTTGTGGAGTGAAGGAGGATATAAATGAAACAGAACAAAGAACAG	G{u206,rbs1-2r}	5hp	1	s4	none	none	R3	L	c06	THE_L	none	T7p	none	none	none	['uexc', 'Ug', 'sp70']	none	0	300
G_1_A6U	G{u1m,rbs2} [s4], [], [R3]	Figure 3g, Supp. Figure 25, 26	ataggagccgcgaagtctaacgctgctctgggctaactgtccgcatctagacttaactgagatattaccatagatgactagccattcctctagatactacgactagcatacTTCTAATACGACTCACTATAGGGAGATTCGTCTCCCACTACATCCACATACTACCTCCTTTACTACACATTCGGGTCGGCATGGCATGTGCACCTCCTCGCGGTCCGACCTGGGCTACTTCGGTAGGCTAAGGCACAATCTGATGTTGTGTAGTGAAGGAGGATATAAATGAAACAGAACAAAGAACAG	G{u306,rbs1-2r}	5hp	1	s4	none	none	R3	L	c06	THE_L	none	T7p	none	none	none	['uexc', 'Ug', 'sp70']	none	0	300
G_1_A6C	G{u1m,rbs2} [s4], [], [R3]	Figure 3g, Supp. Figure 25, 26	ataggagccgcgaagtctaacgctgctctgggctaactgtccgcatctagacttaactgagatattaccatagatgactagccattcctctagatactacgactagcatacTTCTAATACGACTCACTATAGGGAGATTCGTCTCCCACTACATCCACATACTACCTCCTTTACTGCACATTCGGGTCGGCATGGCATGTGCACCTCCTCGCGGTCCGACCTGGGCTACTTCGGTAGGCTAAGGCACAATCTGATGTTGTGCAGTGAAGGAGGATATAAATGAAACAGAACAAAGAACAG	G{u406,rbs1-2r}	5hp	1	s4	none	none	R3	L	c06	THE_L	none	T7p	none	none	none	['uexc', 'Ug', 'sp70']	none	0	300
G_1_A5G	G{u1m,rbs2} [s4], [], [R3]	Supp. Figure 26	ataggagccgcgaagtctaacgctgctctgggctaactgtccgcatctagacttaactgagatattaccatagatgactagccattcctctagatactacgactagcatacTTCTAATACGACTCACTATAGGGAGATTCGTCTCCCACTACATCCACATACTACCTCCTTTACCTCACATTCGGGTCGGCATGGCATGTGCACCTCCTCGCGGTCCGACCTGGGCTACTTCGGTAGGCTAAGGCACAATCTGATGTTGTGAGGTGAAGGAGGATATAAATGAAACAGAACAAAGAACAG	G{u205,rbs1-2r}	5hp	1	s4	none	none	R3	L	c06	THE_L	none	T7p	none	none	none	['uexc', 'Ug', 'sp70']	none	0	300
G_1_A5U	G{u1m,rbs2} [s4], [], [R3]	Supp. Figure 26	ataggagccgcgaagtctaacgctgctctgggctaactgtccgcatctagacttaactgagatattaccatagatgactagccattcctctagatactacgactagcatacTTCTAATACGACTCACTATAGGGAGATTCGTCTCCCACTACATCCACATACTACCTCCTTTACATCACATTCGGGTCGGCATGGCATGTGCACCTCCTCGCGGTCCGACCTGGGCTACTTCGGTAGGCTAAGGCACAATCTGATGTTGTGATGTGAAGGAGGATATAAATGAAACAGAACAAAGAACAG	G{u305,rbs1-2r}	5hp	1	s4	none	none	R3	L	c06	THE_L	none	T7p	none	none	none	['uexc', 'Ug', 'sp70']	none	0	300
G_1_A5C	G{u1m,rbs2} [s4], [], [R3]	Supp. Figure 26	ataggagccgcgaagtctaacgctgctctgggctaactgtccgcatctagacttaactgagatattaccatagatgactagccattcctctagatactacgactagcatacTTCTAATACGACTCACTATAGGGAGATTCGTCTCCCACTACATCCACATACTACCTCCTTTACGTCACATTCGGGTCGGCATGGCATGTGCACCTCCTCGCGGTCCGACCTGGGCTACTTCGGTAGGCTAAGGCACAATCTGATGTTGTGACGTGAAGGAGGATATAAATGAAACAGAACAAAGAACAG	G{u405,rbs1-2r}	5hp	1	s4	none	none	R3	L	c06	THE_L	none	T7p	none	none	none	['uexc', 'Ug', 'sp70']	none	0	300
G_1_G4U	G{u1m,rbs2} [s4], [], [R3]	Supp. Figure 26	ataggagccgcgaagtctaacgctgctctgggctaactgtccgcatctagacttaactgagatattaccatagatgactagccattcctctagatactacgactagcatacTTCTAATACGACTCACTATAGGGAGATTCGTCTCCCACTACATCCACATACTACCTCCTTTAATTCACATTCGGGTCGGCATGGCATGTGCACCTCCTCGCGGTCCGACCTGGGCTACTTCGGTAGGCTAAGGCACAATCTGATGTTGTGAATTGAAGGAGGATATAAATGAAACAGAACAAAGAACAG	G{u204,rbs1-2r}	5hp	1	s4	none	none	R3	L	c06	THE_L	none	T7p	none	none	none	['uexc', 'Ug', 'sp70']	none	0	300
G_1_G4C	G{u1m,rbs2} [s4], [], [R3]	Supp. Figure 26	ataggagccgcgaagtctaacgctgctctgggctaactgtccgcatctagacttaactgagatattaccatagatgactagccattcctctagatactacgactagcatacTTCTAATACGACTCACTATAGGGAGATTCGTCTCCCACTACATCCACATACTACCTCCTTTAGTTCACATTCGGGTCGGCATGGCATGTGCACCTCCTCGCGGTCCGACCTGGGCTACTTCGGTAGGCTAAGGCACAATCTGATGTTGTGAACTGAAGGAGGATATAAATGAAACAGAACAAAGAACAG	G{u304,rbs1-2r}	5hp	1	s4	none	none	R3	L	c06	THE_L	none	T7p	none	none	none	['uexc', 'Ug', 'sp70']	none	0	300
G_1_U13G	G{um-1,rbs2} [s4], [], [R3]	Supp. Figure 26, 27	ataggagccgcgaagtctaacgctgctctgggctaactgtccgcatctagacttaactgagatattaccatagatgactagccattcctctagatactacgactagcatacTTCTAATACGACTCACTATAGGGAGATTCGTCTCCCACTACATCCACATACTACCTCCTTTACTTCACATTCGGGTCGGCATGGCATGTGCACCTCCTCGCGGTCCGACCTGGGCTACTTCGGTAGGCTAAGGCACAATCTGAGGTTGTGAAGTGAAGGAGGATATAAATGAAACAGAACAAAGAACAG	G{um3-1,rbs1-2r}	5hp	1	s4	none	none	R3	L	c06	THE_L	none	T7p	none	none	none	['uexc', 'Ug', 'sp70']	none	0	300
G_1_U13A	G{um-1,rbs2} [s4], [], [R3]	Supp. Figure 26, 27	ataggagccgcgaagtctaacgctgctctgggctaactgtccgcatctagacttaactgagatattaccatagatgactagccattcctctagatactacgactagcatacTTCTAATACGACTCACTATAGGGAGATTCGTCTCCCACTACATCCACATACTACCTCCTTTACTTCACATTCGGGTCGGCATGGCATGTGCACCTCCTCGCGGTCCGACCTGGGCTACTTCGGTAGGCTAAGGCACAATCTGAAGTTGTGAAGTGAAGGAGGATATAAATGAAACAGAACAAAGAACAG	G{um31-1,rbs1-2r}	5hp	1	s4	none	none	R3	L	c06	THE_L	none	T7p	none	none	none	['uexc', 'Ug', 'sp70']	none	0	300
G_1_U13C	G{um-1,rbs2} [s4], [], [R3]	Supp. Figure 26, 27	ataggagccgcgaagtctaacgctgctctgggctaactgtccgcatctagacttaactgagatattaccatagatgactagccattcctctagatactacgactagcatacTTCTAATACGACTCACTATAGGGAGATTCGTCTCCCACTACATCCACATACTACCTCCTTTACTTCACATTCGGGTCGGCATGGCATGTGCACCTCCTCGCGGTCCGACCTGGGCTACTTCGGTAGGCTAAGGCACAATCTGACGTTGTGAAGTGAAGGAGGATATAAATGAAACAGAACAAAGAACAG	G{um32-1,rbs1-2r}	5hp	1	s4	none	none	R3	L	c06	THE_L	none	T7p	none	none	none	['uexc', 'Ug', 'sp70']	none	0	300

### Sheet: THE RR 5UTR+CDS
5UTR template	Protein CDS template	Full name	Figure	Transcription Unit sequence (5UTR appended to CDS via OLE PCR)	Sequence compiler (name)	hp5	r	spacer (s)	Distal (d)	Extension input (eI)	Ribozyme (Rz)	Linker (L)	c' (cp)	N-lkr (n)	clamp (c)	promoter (prom)	CDS	rflap	Terminator (term)	us	ds	invert	temp_len	Notes
UTR unstructured	sCFP3A_tta	N/A	Figure 2	TTCTAATACGACTCACTATAGGGAGATTCGTCTCCCATATAAATAATAGGAGGATATAAATGAAACAGAACAAAGAACAGTTAGTCAGTAAAGGTGAAGAATTATTTACCGGTGTTGTACCGATATTAGTCGAACTGGACGGTGACGTAAACGGACATAAGTTCTCTGTAAGTGGAGAAGGTGAAGGGGATGCCACCTACGGGAAATTGACGCTGAAATTTATTTGCACGACAGGGAAACTGCCAGTCCCCTGGCCTACTCTGGTAACCACACTTACGTGGGGGGTTCAGTGCTTTGCACGCTATCCCGACCATATGAAGCAGCACGATTTTTTCAAATCTGCGATGCCGGAGGGCTATGTGCAAGAACGGACCATTTTCTTTAAGGACGATGGTAACTATAAAACTCGCGCCGAAGTTAAATTTGAAGGTGACACTTTGGTCAACCGTATAGAACTGAAGGGGATAGATTTTAAGGAAGATGGTAATATCCTTGGTCACAAGTTGGAATACAACTACATCAGCGATAATGTATACATCACAGCCGACAAGCAAAAAAACGGTATCAAAGCAAACTTCAAAATACGTCACAACATCGAGGACGGTGGAGTCCAGCTGGCCGACCACTACCAGCAGAACACCCCAATAGGCGACGGACCTGTTCTTCTGCCAGACAACCACTACCTTTCGACTCAATCAAAGCTTTCAAAGGATCCTAACGAGAAACGGGATCATATGGTGTTGCTTGAGTTCGTTACGGCAGCTGGTATAACCTTGGGGATGGACGAACTTTACAAATAATAAtagcataaccccttggggcctctaaacgggtcttgaggggttttttg	N/A	5hp	N/A	N/A	N/A	none	N/A	N/A	c06	THE_L	0	T7p	sCFP3A_tta	none	T7t0	none	none	N/A	0
HP OFF (c=0)	sCFP3A_tta	HP OFF [], [CFP T7t]	Figure 2, Supp. Figure 20	TTCTAATACGACTCACTATAGGGAGATTCGTCTCCCACTACATCCACATACTACCTCCTTTACTTCACATTCGTGTGAAGTGAAGGAGGATATAAATGAAACAGAACAAAGAACAGTTAGTCAGTAAAGGTGAAGAATTATTTACCGGTGTTGTACCGATATTAGTCGAACTGGACGGTGACGTAAACGGACATAAGTTCTCTGTAAGTGGAGAAGGTGAAGGGGATGCCACCTACGGGAAATTGACGCTGAAATTTATTTGCACGACAGGGAAACTGCCAGTCCCCTGGCCTACTCTGGTAACCACACTTACGTGGGGGGTTCAGTGCTTTGCACGCTATCCCGACCATATGAAGCAGCACGATTTTTTCAAATCTGCGATGCCGGAGGGCTATGTGCAAGAACGGACCATTTTCTTTAAGGACGATGGTAACTATAAAACTCGCGCCGAAGTTAAATTTGAAGGTGACACTTTGGTCAACCGTATAGAACTGAAGGGGATAGATTTTAAGGAAGATGGTAATATCCTTGGTCACAAGTTGGAATACAACTACATCAGCGATAATGTATACATCACAGCCGACAAGCAAAAAAACGGTATCAAAGCAAACTTCAAAATACGTCACAACATCGAGGACGGTGGAGTCCAGCTGGCCGACCACTACCAGCAGAACACCCCAATAGGCGACGGACCTGTTCTTCTGCCAGACAACCACTACCTTTCGACTCAATCAAAGCTTTCAAAGGATCCTAACGAGAAACGGGATCATATGGTGTTGCTTGAGTTCGTTACGGCAGCTGGTATAACCTTGGGGATGGACGAACTTTACAAATAATAAtagcataaccccttggggcctctaaacgggtcttgaggggttttttg	N/A	5hp	1	N/A	none	none	N/A	N/A	c06	THE_L	0	T7p	sCFP3A_tta	none	T7t0	none	none	N/A	0
HP OFF (c=2)	sCFP3A_tta	HP OFF [c2], [CFP T7t]	Figure 2, Supp. Figure 20	TTCTAATACGACTCACTATAGGGAGATTCGTCTCCCACTACATCCACATACTAATCCTCCTTTACTTCACATTCGTGTGAAGTGAAGGAGGATATAAATGAAACAGAACAAAGAACAGTTAGTCAGTAAAGGTGAAGAATTATTTACCGGTGTTGTACCGATATTAGTCGAACTGGACGGTGACGTAAACGGACATAAGTTCTCTGTAAGTGGAGAAGGTGAAGGGGATGCCACCTACGGGAAATTGACGCTGAAATTTATTTGCACGACAGGGAAACTGCCAGTCCCCTGGCCTACTCTGGTAACCACACTTACGTGGGGGGTTCAGTGCTTTGCACGCTATCCCGACCATATGAAGCAGCACGATTTTTTCAAATCTGCGATGCCGGAGGGCTATGTGCAAGAACGGACCATTTTCTTTAAGGACGATGGTAACTATAAAACTCGCGCCGAAGTTAAATTTGAAGGTGACACTTTGGTCAACCGTATAGAACTGAAGGGGATAGATTTTAAGGAAGATGGTAATATCCTTGGTCACAAGTTGGAATACAACTACATCAGCGATAATGTATACATCACAGCCGACAAGCAAAAAAACGGTATCAAAGCAAACTTCAAAATACGTCACAACATCGAGGACGGTGGAGTCCAGCTGGCCGACCACTACCAGCAGAACACCCCAATAGGCGACGGACCTGTTCTTCTGCCAGACAACCACTACCTTTCGACTCAATCAAAGCTTTCAAAGGATCCTAACGAGAAACGGGATCATATGGTGTTGCTTGAGTTCGTTACGGCAGCTGGTATAACCTTGGGGATGGACGAACTTTACAAATAATAAtagcataaccccttggggcctctaaacgggtcttgaggggttttttg	N/A	5hp	1	N/A	none	none	N/A	N/A	c06	THE_L	2	T7p	sCFP3A_tta	none	T7t0	none	none	N/A	0
HP OFF (c=4)	sCFP3A_tta	HP OFF [c4], [CFP T7t]	Figure 2, Supp. Figure 20	TTCTAATACGACTCACTATAGGGAGATTCGTCTCCCACTACATCCACATACTAATATCCTCCTTTACTTCACATTCGTGTGAAGTGAAGGAGGATATAAATGAAACAGAACAAAGAACAGTTAGTCAGTAAAGGTGAAGAATTATTTACCGGTGTTGTACCGATATTAGTCGAACTGGACGGTGACGTAAACGGACATAAGTTCTCTGTAAGTGGAGAAGGTGAAGGGGATGCCACCTACGGGAAATTGACGCTGAAATTTATTTGCACGACAGGGAAACTGCCAGTCCCCTGGCCTACTCTGGTAACCACACTTACGTGGGGGGTTCAGTGCTTTGCACGCTATCCCGACCATATGAAGCAGCACGATTTTTTCAAATCTGCGATGCCGGAGGGCTATGTGCAAGAACGGACCATTTTCTTTAAGGACGATGGTAACTATAAAACTCGCGCCGAAGTTAAATTTGAAGGTGACACTTTGGTCAACCGTATAGAACTGAAGGGGATAGATTTTAAGGAAGATGGTAATATCCTTGGTCACAAGTTGGAATACAACTACATCAGCGATAATGTATACATCACAGCCGACAAGCAAAAAAACGGTATCAAAGCAAACTTCAAAATACGTCACAACATCGAGGACGGTGGAGTCCAGCTGGCCGACCACTACCAGCAGAACACCCCAATAGGCGACGGACCTGTTCTTCTGCCAGACAACCACTACCTTTCGACTCAATCAAAGCTTTCAAAGGATCCTAACGAGAAACGGGATCATATGGTGTTGCTTGAGTTCGTTACGGCAGCTGGTATAACCTTGGGGATGGACGAACTTTACAAATAATAAtagcataaccccttggggcctctaaacgggtcttgaggggttttttg	N/A	5hp	1	N/A	none	none	N/A	N/A	c06	THE_L	4	T7p	sCFP3A_tta	none	T7t0	none	none	N/A	0
HP OFF (-rbs)	sCFP3A_tta	HP OFF [w], [CFP T7t]	Supp. Table 1	TTCTAATACGACTCACTATAGGGAGATTCGTCTCCCACTACATCCACATACTAATTAACTTACTTCACATTCGTGTGAAGTGAGTTAATATATAAATGAAACAGAACAAAGAACAGTTAGTCAGTAAAGGTGAAGAATTATTTACCGGTGTTGTACCGATATTAGTCGAACTGGACGGTGACGTAAACGGACATAAGTTCTCTGTAAGTGGAGAAGGTGAAGGGGATGCCACCTACGGGAAATTGACGCTGAAATTTATTTGCACGACAGGGAAACTGCCAGTCCCCTGGCCTACTCTGGTAACCACACTTACGTGGGGGGTTCAGTGCTTTGCACGCTATCCCGACCATATGAAGCAGCACGATTTTTTCAAATCTGCGATGCCGGAGGGCTATGTGCAAGAACGGACCATTTTCTTTAAGGACGATGGTAACTATAAAACTCGCGCCGAAGTTAAATTTGAAGGTGACACTTTGGTCAACCGTATAGAACTGAAGGGGATAGATTTTAAGGAAGATGGTAATATCCTTGGTCACAAGTTGGAATACAACTACATCAGCGATAATGTATACATCACAGCCGACAAGCAAAAAAACGGTATCAAAGCAAACTTCAAAATACGTCACAACATCGAGGACGGTGGAGTCCAGCTGGCCGACCACTACCAGCAGAACACCCCAATAGGCGACGGACCTGTTCTTCTGCCAGACAACCACTACCTTTCGACTCAATCAAAGCTTTCAAAGGATCCTAACGAGAAACGGGATCATATGGTGTTGCTTGAGTTCGTTACGGCAGCTGGTATAACCTTGGGGATGGACGAACTTTACAAATAATAAtagcataaccccttggggcctctaaacgggtcttgaggggttttttg	N/A	5hp	1	N/A	none	none	N/A	N/A	c06	THE_L	0	T7p	sCFP3A_tta	none	T7t0	none	none	N/A	0
HP ON d1	sCFP3A_tta	HP ON [d1 CFP T7t]	Figure 2, Supp. Figure 13	TTCTAATACGACTCACTATAGGGAGATTCGTCTCCCATCACTTCATAACATCATATTCGTATGATGTTGTGAAGTGAAGGAGGATATAAATGAAACAGAACAAAGAACAGTTAGTCAGTAAAGGTGAAGAATTATTTACCGGTGTTGTACCGATATTAGTCGAACTGGACGGTGACGTAAACGGACATAAGTTCTCTGTAAGTGGAGAAGGTGAAGGGGATGCCACCTACGGGAAATTGACGCTGAAATTTATTTGCACGACAGGGAAACTGCCAGTCCCCTGGCCTACTCTGGTAACCACACTTACGTGGGGGGTTCAGTGCTTTGCACGCTATCCCGACCATATGAAGCAGCACGATTTTTTCAAATCTGCGATGCCGGAGGGCTATGTGCAAGAACGGACCATTTTCTTTAAGGACGATGGTAACTATAAAACTCGCGCCGAAGTTAAATTTGAAGGTGACACTTTGGTCAACCGTATAGAACTGAAGGGGATAGATTTTAAGGAAGATGGTAATATCCTTGGTCACAAGTTGGAATACAACTACATCAGCGATAATGTATACATCACAGCCGACAAGCAAAAAAACGGTATCAAAGCAAACTTCAAAATACGTCACAACATCGAGGACGGTGGAGTCCAGCTGGCCGACCACTACCAGCAGAACACCCCAATAGGCGACGGACCTGTTCTTCTGCCAGACAACCACTACCTTTCGACTCAATCAAAGCTTTCAAAGGATCCTAACGAGAAACGGGATCATATGGTGTTGCTTGAGTTCGTTACGGCAGCTGGTATAACCTTGGGGATGGACGAACTTTACAAATAATAAtagcataaccccttggggcctctaaacgggtcttgaggggttttttg	N/A	5hp	0	N/A	none	none	N/A	N/A	c06	THE_L	0	T7p	sCFP3A_tta	none	T7t0	none	none	N/A	0
HP ON d5	sCFP3A_tta	HP ON [d5 CFP T7t]	Figure 2, Supp. Figure 13	TTCTAATACGACTCACTATAGGGAGATTCGTCTCCCAATAATCACTTCATAACATCATATTCGTATGATGTTGTGAAGTGAAGGAGGATATAAATGAAACAGAACAAAGAACAGTTAGTCAGTAAAGGTGAAGAATTATTTACCGGTGTTGTACCGATATTAGTCGAACTGGACGGTGACGTAAACGGACATAAGTTCTCTGTAAGTGGAGAAGGTGAAGGGGATGCCACCTACGGGAAATTGACGCTGAAATTTATTTGCACGACAGGGAAACTGCCAGTCCCCTGGCCTACTCTGGTAACCACACTTACGTGGGGGGTTCAGTGCTTTGCACGCTATCCCGACCATATGAAGCAGCACGATTTTTTCAAATCTGCGATGCCGGAGGGCTATGTGCAAGAACGGACCATTTTCTTTAAGGACGATGGTAACTATAAAACTCGCGCCGAAGTTAAATTTGAAGGTGACACTTTGGTCAACCGTATAGAACTGAAGGGGATAGATTTTAAGGAAGATGGTAATATCCTTGGTCACAAGTTGGAATACAACTACATCAGCGATAATGTATACATCACAGCCGACAAGCAAAAAAACGGTATCAAAGCAAACTTCAAAATACGTCACAACATCGAGGACGGTGGAGTCCAGCTGGCCGACCACTACCAGCAGAACACCCCAATAGGCGACGGACCTGTTCTTCTGCCAGACAACCACTACCTTTCGACTCAATCAAAGCTTTCAAAGGATCCTAACGAGAAACGGGATCATATGGTGTTGCTTGAGTTCGTTACGGCAGCTGGTATAACCTTGGGGATGGACGAACTTTACAAATAATAAtagcataaccccttggggcctctaaacgggtcttgaggggttttttg	N/A	5hp0	0	N/A	d5	none	N/A	N/A	c06	THE_L	0	T7p	sCFP3A_tta	none	T7t0	none	none	N/A	0
HP ON d10	sCFP3A_tta	HP ON [d10 CFP T7t]	Figure 2, Supp. Figure 13	TTCTAATACGACTCACTATAGGGAGATTCGTCTCCCAACAAAATAATCACTTCATAACATCATATTCGTATGATGTTGTGAAGTGAAGGAGGATATAAATGAAACAGAACAAAGAACAGTTAGTCAGTAAAGGTGAAGAATTATTTACCGGTGTTGTACCGATATTAGTCGAACTGGACGGTGACGTAAACGGACATAAGTTCTCTGTAAGTGGAGAAGGTGAAGGGGATGCCACCTACGGGAAATTGACGCTGAAATTTATTTGCACGACAGGGAAACTGCCAGTCCCCTGGCCTACTCTGGTAACCACACTTACGTGGGGGGTTCAGTGCTTTGCACGCTATCCCGACCATATGAAGCAGCACGATTTTTTCAAATCTGCGATGCCGGAGGGCTATGTGCAAGAACGGACCATTTTCTTTAAGGACGATGGTAACTATAAAACTCGCGCCGAAGTTAAATTTGAAGGTGACACTTTGGTCAACCGTATAGAACTGAAGGGGATAGATTTTAAGGAAGATGGTAATATCCTTGGTCACAAGTTGGAATACAACTACATCAGCGATAATGTATACATCACAGCCGACAAGCAAAAAAACGGTATCAAAGCAAACTTCAAAATACGTCACAACATCGAGGACGGTGGAGTCCAGCTGGCCGACCACTACCAGCAGAACACCCCAATAGGCGACGGACCTGTTCTTCTGCCAGACAACCACTACCTTTCGACTCAATCAAAGCTTTCAAAGGATCCTAACGAGAAACGGGATCATATGGTGTTGCTTGAGTTCGTTACGGCAGCTGGTATAACCTTGGGGATGGACGAACTTTACAAATAATAAtagcataaccccttggggcctctaaacgggtcttgaggggttttttg	N/A	5hp0	0	N/A	d10	none	N/A	N/A	c06	THE_L	0	T7p	sCFP3A_tta	none	T7t0	none	none	N/A	0
HP ON d15	sCFP3A_tta	HP ON [d15 CFP T7t]	Figure 2, Supp. Figure 13	TTCTAATACGACTCACTATAGGGAGATTCGTCTCCCATTAATACAAAATAATCACTTCATAACATCATATTCGTATGATGTTGTGAAGTGAAGGAGGATATAAATGAAACAGAACAAAGAACAGTTAGTCAGTAAAGGTGAAGAATTATTTACCGGTGTTGTACCGATATTAGTCGAACTGGACGGTGACGTAAACGGACATAAGTTCTCTGTAAGTGGAGAAGGTGAAGGGGATGCCACCTACGGGAAATTGACGCTGAAATTTATTTGCACGACAGGGAAACTGCCAGTCCCCTGGCCTACTCTGGTAACCACACTTACGTGGGGGGTTCAGTGCTTTGCACGCTATCCCGACCATATGAAGCAGCACGATTTTTTCAAATCTGCGATGCCGGAGGGCTATGTGCAAGAACGGACCATTTTCTTTAAGGACGATGGTAACTATAAAACTCGCGCCGAAGTTAAATTTGAAGGTGACACTTTGGTCAACCGTATAGAACTGAAGGGGATAGATTTTAAGGAAGATGGTAATATCCTTGGTCACAAGTTGGAATACAACTACATCAGCGATAATGTATACATCACAGCCGACAAGCAAAAAAACGGTATCAAAGCAAACTTCAAAATACGTCACAACATCGAGGACGGTGGAGTCCAGCTGGCCGACCACTACCAGCAGAACACCCCAATAGGCGACGGACCTGTTCTTCTGCCAGACAACCACTACCTTTCGACTCAATCAAAGCTTTCAAAGGATCCTAACGAGAAACGGGATCATATGGTGTTGCTTGAGTTCGTTACGGCAGCTGGTATAACCTTGGGGATGGACGAACTTTACAAATAATAAtagcataaccccttggggcctctaaacgggtcttgaggggttttttg	N/A	5hp0	0	N/A	d15	none	N/A	N/A	c06	THE_L	0	T7p	sCFP3A_tta	none	T7t0	none	none	N/A	0
HP ON d20	sCFP3A_tta	HP ON [d20 CFP T7t]	Figure 2, Figure 6, Supp. Figures 13, 34	TTCTAATACGACTCACTATAGGGAGATTCGTCTCCCAAATACTTAATACAAAATAATCACTTCATAACATCATATTCGTATGATGTTGTGAAGTGAAGGAGGATATAAATGAAACAGAACAAAGAACAGTTAGTCAGTAAAGGTGAAGAATTATTTACCGGTGTTGTACCGATATTAGTCGAACTGGACGGTGACGTAAACGGACATAAGTTCTCTGTAAGTGGAGAAGGTGAAGGGGATGCCACCTACGGGAAATTGACGCTGAAATTTATTTGCACGACAGGGAAACTGCCAGTCCCCTGGCCTACTCTGGTAACCACACTTACGTGGGGGGTTCAGTGCTTTGCACGCTATCCCGACCATATGAAGCAGCACGATTTTTTCAAATCTGCGATGCCGGAGGGCTATGTGCAAGAACGGACCATTTTCTTTAAGGACGATGGTAACTATAAAACTCGCGCCGAAGTTAAATTTGAAGGTGACACTTTGGTCAACCGTATAGAACTGAAGGGGATAGATTTTAAGGAAGATGGTAATATCCTTGGTCACAAGTTGGAATACAACTACATCAGCGATAATGTATACATCACAGCCGACAAGCAAAAAAACGGTATCAAAGCAAACTTCAAAATACGTCACAACATCGAGGACGGTGGAGTCCAGCTGGCCGACCACTACCAGCAGAACACCCCAATAGGCGACGGACCTGTTCTTCTGCCAGACAACCACTACCTTTCGACTCAATCAAAGCTTTCAAAGGATCCTAACGAGAAACGGGATCATATGGTGTTGCTTGAGTTCGTTACGGCAGCTGGTATAACCTTGGGGATGGACGAACTTTACAAATAATAAtagcataaccccttggggcctctaaacgggtcttgaggggttttttg	N/A	5hp0	0	N/A	d20	none	N/A	N/A	c06	THE_L	0	T7p	sCFP3A_tta	none	T7t0	none	none	N/A	0
HP ON d20	mGFPmut3_ASV_tta	HP ON [d20 mGFPmut3 T7t]	Supp. Figure 34	TTCTAATACGACTCACTATAGGGAGATTCGTCTCCCAAATACTTAATACAAAATAATCACTTCATAACATCATATTCGTATGATGTTGTGAAGTGAAGGAGGATATAAATGAAACAGAACAAAGAACAGTTACGTAAAGGAGAAGAACTTTTCACTGGAGTTGTCCCAATTCTTGTTGAATTAGATGGTGATGTTAATGGGCACAAATTTTCTGTCAGTGGAGAGGGTGAAGGTGATGCAACATACGGAAAACTTACCCTTAAATTTATTTGCACTACTGGAAAACTACCTGTTCCGTGGCCAACACTTGTCACTACTTTCGGTTATGGTGTTCAATGCTTTGCGAGATACCCAGATCACATGAAACAGCATGACTTTTTCAAGAGTGCCATGCCCGAAGGTTACGTACAGGAAAGAACTATATTTTTCAAAGATGACGGGAACTACAAGACACGTGCTGAAGTCAAGTTTGAAGGTGATACCCTTGTTAATAGAATCGAGTTAAAAGGTATTGATTTTAAAGAAGATGGAAACATTCTTGGACACAAATTGGAATACAACTATAACTCACACAATGTATACATCATGGCAGACAAACAAAAGAATGGAATCAAAGTTAACTTCAAAATTAGACACAACATTGAAGATGGAAGCGTTCAACTAGCAGACCATTATCAACAAAATACTCCGATTGGCGATGGCCCTGTCCTTTTACCAGACAACCATTACCTGTCCACACAATCTGCCCTTTCGAAAGATCCCAACGAAAAGAGAGACCACATGGTCCTTCTTGAGTTTGTAACCGCTGCTGGGATTACACATGGCATGGATGAACTATACAAAAGGCCTGCAGCAAACGACGAAAACTACGCTGCATCAGTTTAATAAtagcataaccccttggggcctctaaacgggtcttgaggggttttttg	N/A	5hp0	0	N/A	d20	none	N/A	N/A	c06	THE_L	0	T7p	mGFPmut3_ASV_tta	none	T7t0	none	none	N/A	0
HP ON d20	sfGFP_tta	HP ON [d20 sfGFP T7t]	Figure 3d, Extended Data 5	TTCTAATACGACTCACTATAGGGAGATTCGTCTCCCAAATACTTAATACAAAATAATCACTTCATAACATCATATTCGTATGATGTTGTGAAGTGAAGGAGGATATAAATGAAACAGAACAAAGAACAGTTAAGCAAAGGAGAAGAACTTTTCACTGGAGTTGTCCCAATTCTTGTTGAATTAGATGGTGATGTTAATGGGCACAAATTTTCTGTCCGTGGAGAGGGTGAAGGTGATGCTACAAACGGAAAACTCACCCTTAAATTTATTTGCACTACTGGAAAACTACCTGTTCCGTGGCCAACACTTGTCACTACTCTGACCTATGGTGTTCAATGCTTTTCCCGTTATCCGGATCACATGAAACGGCATGACTTTTTCAAGAGTGCCATGCCCGAAGGTTATGTACAGGAACGCACTATATCTTTCAAAGATGACGGGACCTACAAGACGCGTGCTGAAGTCAAGTTTGAAGGTGATACCCTTGTTAATCGTATCGAGTTAAAGGGTATTGATTTTAAAGAAGATGGAAACATTCTTGGACACAAACTCGAGTACAACTTTAACTCACACAATGTATACATCACGGCAGACAAACAAAAGAATGGAATCAAAGCTAACTTCAAAATTCGCCACAACGTTGAAGATGGTTCCGTTCAACTAGCAGACCATTATCAACAAAATACTCCAATTGGCGATGGCCCTGTCCTTTTACCAGACAACCATTACCTGTCGACACAATCTGTCCTTTCGAAAGATCCCAACGAAAAGCGTGACCACATGGTCCTTCTTGAGTTTGTAACTGCTGCTGGGATTACACATGGCATGGATGAGCTCTACAAATAATAAtagcataaccccttggggcctctaaacgggtcttgaggggttttttg	N/A	5hp0	0	N/A	d20	none	N/A	N/A	c06	THE_L	0	T7p	sfGFP_tta	none	T7t0	none	none	N/A	0
HP ON d20	mNeonGreen_tta	HP ON [d20 mNeonGreen T7t]	Figure 6c, Supp. Figure 34	TTCTAATACGACTCACTATAGGGAGATTCGTCTCCCAAATACTTAATACAAAATAATCACTTCATAACATCATATTCGTATGATGTTGTGAAGTGAAGGAGGATATAAATGAAACAGAACAAAGAACAGTTAGTCAGTAAAGGTGAAGAAGATAACTTAGCCAGCTTGCCAGCAACTCATGAATTACACATTTTTGGGAGCATCAACGGGGTAGATTTCGACATGGTTGGTCAGGGGACAGGGAACCCCAATGATGGTTATGAGGAACTGAACTTAAAATCAACGAAGGGAGACTTACAATTTAGTCCTTGGATATTAGTACCGCATATAGGGTATGGTTTTCACCAGTACCTTCCCTACCCTGATGGGATGTCGCCTTTTCAGGCTGCCATGGTTGATGGTAGCGGTTACCAGGTTCACCGTACAATGCAATTTGAGGATGGGGCGTCCCTGACGGTTAACTATCGTTACACCTATGAAGGCTCCCATATAAAAGGAGAAGCTCAGGTCAAGGGTACAGGCTTCCCGGCGGATGGTCCTGTTATGACTAATTCTTTGACCGCGGCTGATTGGTGTAGATCGAAAAAGACGTACCCTAACGATAAAACTATTATTTCGACATTCAAGTGGAGTTATACGACCGGTAACGGTAAACGCTATCGGTCCACCGCAAGAACCACATACACGTTTGCCAAGCCCATGGCAGCGAACTACCTGAAAAATCAGCCAATGTACGTTTTCAGAAAGACAGAATTAAAGCACTCGAAGACAGAGCTGAACTTCAAGGAGTGGCAAAAGGCGTTTACCGATGTGATGGGCATGGATGAACTGTATAAATAATAAtagcataaccccttggggcctctaaacgggtcttgaggggttttttg	N/A	5hp0	0	N/A	d20	none	N/A	N/A	c06	THE_L	0	T7p	mNeonGreen_tta	none	T7t0	none	none	N/A	0
HP ON d20	mRFP1_tta	HP ON [d20 mRFP1 T7t]	Supp. Figure 34	TTCTAATACGACTCACTATAGGGAGATTCGTCTCCCAAATACTTAATACAAAATAATCACTTCATAACATCATATTCGTATGATGTTGTGAAGTGAAGGAGGATATAAATGAAACAGAACAAAGAACAGTTAGCCTCTTCTGAGGACGTCATCAAGGAGTTCATGCGCTTCAAGGTGCGCATGGAGGGCTCCGTGAACGGCCACGAGTTCGAGATCGAGGGCGAGGGCGAGGGCCGCCCCTACGAGGGCACCCAGACCGCCAAGCTGAAAGTTACCAAAGGTGGTCCGCTGCCGTTCGCTTGGGACATCCTGTCCCCGCAGTTCCAGTACGGTTCCAAAGCTTACGTTAAACACCCGGCTGACATCCCGGACTACCTGAAACTGTCCTTCCCGGAAGGTTTCAAATGGGAACGTGTTATGAACTTCGAAGACGGTGGTGTTGTTACCGTTACCCAGGACTCCTCCCTGCAAGACGGTGAGTTCATCTACAAAGTTAAACTGCGTGGTACCAACTTCCCGTCCGACGGTCCGGTTATGCAGAAAAAAACCATGGGTTGGGAAGCTTCCACCGAACGTATGTACCCGGAAGACGGTGCTCTGAAAGGTGAAATCAAAATGCGTCTGAAACTGAAAGACGGTGGTCACTACGACGCTGAAGTTAAAACCACCTACATGGCTAAAAAACCGGTTCAGCTGCCGGGTGCTTACAAAACCGACATCAAACTGGACATCACCTCCCACAACGAAGACTACACCATCGTTGAACAGTACGAACGTGCTGAAGGTCGTCACTCCACCGGTGCTTAATAAtagcataaccccttggggcctctaaacgggtcttgaggggttttttg	N/A	5hp0	0	N/A	d20	none	N/A	N/A	c06	THE_L	0	T7p	mRFP1_tta	none	T7t0	none	none	N/A	0
HP ON d20	mCherry2_tta	HP ON [d20 mCherry2 T7t]	Supp. Figure 34	TTCTAATACGACTCACTATAGGGAGATTCGTCTCCCAAATACTTAATACAAAATAATCACTTCATAACATCATATTCGTATGATGTTGTGAAGTGAAGGAGGATATAAATGAAACAGAACAAAGAACAGTTAGTCAGTAAAGGTGAAGAAGATAACTTAGCCATCATCAAGGAGTTCATGCGCTTCAAGGTGCACATGGAGGGCTCCGTGAACGGCCACGAGTTTGAGATCGAGGGCGAGGGCGAGGGCCGCCCCTACGAGGGCACCCAGACCGCCAAGCTGAAGGTGACCAAGGGTGGCCCCCTGCCCTTCGCCTGGGACATCCTGTCCCCTCAGTTCATGTACGGCTCCAAGGCCTACGTGAAGCACCCCGCCGACATCCCCGACTACTTGAAGCTGAGTTTCCCTGAGGGGTTTAACTGGGAACGTGTAATGAATTTTGAGGATGGAGGGGTAGTCACTGTAACGCAGGACTCTTCTCTGCAGGATGGAGAATTTATTTACAAAGTCAAGTTACGCGGAACCAACTTCCCATCGGACGGGCCTGTTATGCAATGCAGAACTATGGGGTGGGAAGCCAGCACGGAGCGTATGTATCCTGAGGATGGAGCGCTGAAGGGAGAGATCAAACAACGGCTTAAATTAAAGGATGGCGGACACTATGACGCTGAAGTCAAGACGACCTACAAAGCCAAGAAACCAGTTCAGTTGCCAGGGGCCTATAACGTAGACATAAAATTAGATATACTGTCCCACAACGAGGACTATACTATCGTTGAACAATATGAACGGGCGGAAGGCCGTCATTCGACGGGCGGCATGGACGAGCTTTATAAATAATAAtagcataaccccttggggcctctaaacgggtcttgaggggttttttg	N/A	5hp0	0	N/A	d20	none	N/A	N/A	c06	THE_L	0	T7p	mCherry2_tta	none	T7t0	none	none	N/A	0
HP ON d20	mScarlettI_tta	HP ON [d20 mScarI T7t]	Figure 6c, Supp. Figure 34	TTCTAATACGACTCACTATAGGGAGATTCGTCTCCCAAATACTTAATACAAAATAATCACTTCATAACATCATATTCGTATGATGTTGTGAAGTGAAGGAGGATATAAATGAAACAGAACAAAGAACAGTTAgtcagtaaaggcgaagcagttatcaaagagttcatgcgcttcaaagttcatatggaagggtcgatgaacgggcacgaatttgaaattgaaggcgaaggcgaaggccgcccatatgaagggacccaaaccgcaaagcttaaggttactaaaggcggtccattacccttttcgtgggacattttaagcccacagtttatgtacgggagtcgcgctttcatcaagcaccctgcggacatcccagattactacaaacagtctttccccgaggggttcaagtgggagcgcgtgatgaacttcgaggatggcggagccgtgacggtcacccaagatacctctttggaggacggtacgttgatctacaaagtgaaattgcgtggcacgaattttccacctgatgggcctgtcatgcagaaaaagacaatgggatgggaagcttccacggagcgcctttacccagaggacggtgttcttaaaggggatatcaaaatggcgctgcgtcttaaagatggaggccgctacctggcggacttcaagactacttacaaggccaaaaaaccagtgcagatgccgggtgcgtacaatgtagatcgtaaattagatattacaagtcacaatgaagattacacggtcgtagagcagtatgagcgcagtgaggggcgtcactctacgggcggtatggacgagttatacaagtaataatagcataaccccttggggcctctaaacgggtcttgaggggttttttg	N/A	5hp0	0	N/A	d20	none	N/A	N/A	c06	THE_L	0	T7p	mScarlettI_tta	none	T7t0	none	none	N/A	0
HP ON d20	ecDHFR_tta	HP ON [d20 DHFR T7t]	Figure 6e	TTCTAATACGACTCACTATAGGGAGATTCGTCTCCCAAATACTTAATACAAAATAATCACTTCATAACATCATATTCGTATGATGTTGTGAAGTGAAGGAGGATATAAATGAAACAGAACAAAGAACAGTTAatatcgctgatagcagccttggccgttgatcgtgtcatagggatggagaatgcaatgccatggaacttgccagcagatttagcctggtttaagagaaatactctcaataaaccggtaatcatgggacgtcacacgtgggaatctattggaagaccgttaccgggaagaaaaaacatcatactcagctcacagcctggtacggatgatcgggtgacctgggtaaagtccgtggatgaagcaatcgcagcatgtggagatgtgccggaaattatggttattggtggtggccgcgtttatgagcagtttttgccgaaagcgcagaaactctatctgacccatatagatgctgaagtagagggagacacacattttccggattacgaaccggacgactgggaaagcgtattttctgaatttcatgatgcagatgctcagaacagccactcgtattgctttgagatactggaacggcgatgataataatagcataaccccttggggcctctaaacgggtcttgaggggttttttg	N/A	5hp0	0	N/A	d20	none	N/A	N/A	c06	THE_L	0	T7p	ecDHFR_tta	none	T7t0	none	none	N/A	0
G_1	sCFP3A_tta	G{u1,rbs2} [s4u], [], [R3 CFP T7t]	Figure 2c-f	TTCTAATACGACTCACTATAGGGAGATTCGTCTCCCACTACATCCACATACTACCTCCTTTACTTCACATTCGGGTCGGCATGGCATGTGCACCTCCTCGCGGTCCGACCTGGGCTACTTCGGTAGGCTAAGGCACAGTATGATGTTGTGAAGTGAAGGAGGATATAAATGAAACAGAACAAAGAACAGTTAGTCAGTAAAGGTGAAGAATTATTTACCGGTGTTGTACCGATATTAGTCGAACTGGACGGTGACGTAAACGGACATAAGTTCTCTGTAAGTGGAGAAGGTGAAGGGGATGCCACCTACGGGAAATTGACGCTGAAATTTATTTGCACGACAGGGAAACTGCCAGTCCCCTGGCCTACTCTGGTAACCACACTTACGTGGGGGGTTCAGTGCTTTGCACGCTATCCCGACCATATGAAGCAGCACGATTTTTTCAAATCTGCGATGCCGGAGGGCTATGTGCAAGAACGGACCATTTTCTTTAAGGACGATGGTAACTATAAAACTCGCGCCGAAGTTAAATTTGAAGGTGACACTTTGGTCAACCGTATAGAACTGAAGGGGATAGATTTTAAGGAAGATGGTAATATCCTTGGTCACAAGTTGGAATACAACTACATCAGCGATAATGTATACATCACAGCCGACAAGCAAAAAAACGGTATCAAAGCAAACTTCAAAATACGTCACAACATCGAGGACGGTGGAGTCCAGCTGGCCGACCACTACCAGCAGAACACCCCAATAGGCGACGGACCTGTTCTTCTGCCAGACAACCACTACCTTTCGACTCAATCAAAGCTTTCAAAGGATCCTAACGAGAAACGGGATCATATGGTGTTGCTTGAGTTCGTTACGGCAGCTGGTATAACCTTGGGGATGGACGAACTTTACAAATAATAAtagcataaccccttggggcctctaaacgggtcttgaggggttttttg	G{u1,rbs1-2r}	5hp	1	s4u	none	none	R3	L	c06	THE_L	none	T7p	sCFP3A_tta	none	T7t0	none	none	0	0
G_1	mGFPmut3_ASV_tta	G{u1,rbs2} [s4], [], [R3 mGFPmut3 T7t]	Supp. Figure 34	TTCTAATACGACTCACTATAGGGAGATTCGTCTCCCACTACATCCACATACTACCTCCTTTACTTCACATTCGGGTCGGCATGGCATGTGCACCTCCTCGCGGTCCGACCTGGGCTACTTCGGTAGGCTAAGGCACAGTATGATGTTGTGAAGTGAAGGAGGATATAAATGAAACAGAACAAAGAACAGTTACGTAAAGGAGAAGAACTTTTCACTGGAGTTGTCCCAATTCTTGTTGAATTAGATGGTGATGTTAATGGGCACAAATTTTCTGTCAGTGGAGAGGGTGAAGGTGATGCAACATACGGAAAACTTACCCTTAAATTTATTTGCACTACTGGAAAACTACCTGTTCCGTGGCCAACACTTGTCACTACTTTCGGTTATGGTGTTCAATGCTTTGCGAGATACCCAGATCACATGAAACAGCATGACTTTTTCAAGAGTGCCATGCCCGAAGGTTACGTACAGGAAAGAACTATATTTTTCAAAGATGACGGGAACTACAAGACACGTGCTGAAGTCAAGTTTGAAGGTGATACCCTTGTTAATAGAATCGAGTTAAAAGGTATTGATTTTAAAGAAGATGGAAACATTCTTGGACACAAATTGGAATACAACTATAACTCACACAATGTATACATCATGGCAGACAAACAAAAGAATGGAATCAAAGTTAACTTCAAAATTAGACACAACATTGAAGATGGAAGCGTTCAACTAGCAGACCATTATCAACAAAATACTCCGATTGGCGATGGCCCTGTCCTTTTACCAGACAACCATTACCTGTCCACACAATCTGCCCTTTCGAAAGATCCCAACGAAAAGAGAGACCACATGGTCCTTCTTGAGTTTGTAACCGCTGCTGGGATTACACATGGCATGGATGAACTATACAAAAGGCCTGCAGCAAACGACGAAAACTACGCTGCATCAGTTTAATAAtagcataaccccttggggcctctaaacgggtcttgaggggttttttg	G{u1,rbs1-2r}	5hp	1	s4u	none	none	R3	L	c06	THE_L	none	T7p	mGFPmut3_ASV_tta	none	T7t0	none	none	0	0
G_1	sCFP3A_tta_PPr	G{u1,rbs2} [s4u], [], [R3 CFP PPr Thyb10]	Supp. Section 11	TTCTAATACGACTCACTATAGGGAGATTCGTCTCCCACTACATCCACATACTACCTCCTTTACTTCACATTCGGGTCGGCATGGCATGTGCACCTCCTCGCGGTCCGACCTGGGCTACTTCGGTAGGCTAAGGCACAGTATGATGTTGTGAAGTGAAGGAGGATATAAATGAAACAGAACAAAGAACAGTTAGTCAGTAAAGGTGAAGAATTATTTACCGGTGTTGTACCGATATTAGTCGAACTGGACGGTGACGTAAACGGACATAAGTTCTCTGTAAGTGGAGAAGGTGAAGGGGATGCCACCTACGGGAAATTGACGCTGAAATTTATTTGCACGACAGGGAAACTGCCAGTCCCCTGGCCTACTCTGGTAACCACACTTACGTGGGGGGTTCAGTGCTTTGCACGCTATCCCGACCATATGAAGCAGCACGATTTTTTCAAATCTGCGATGCCGGAGGGCTATGTGCAAGAACGGACCATTTTCTTTAAGGACGATGGTAACTATAAAACTCGCGCCGAAGTTAAATTTGAAGGTGACACTTTGGTCAACCGTATAGAACTGAAGGGGATAGATTTTAAGGAAGATGGTAATATCCTTGGTCACAAGTTGGAATACAACTACATCAGCGATAATGTATACATCACAGCCGACAAGCAAAAAAACGGTATCAAAGCAAACTTCAAAATACGTCACAACATCGAGGACGGTGGAGTCCAGCTGGCCGACCACTACCAGCAGAACACCCCAATAGGCGACGGACCTGTTCTTCTGCCAGACAACCACTACCTTTCGACTCAATCAAAGCTTTCAAAGGATCCTAACGAGAAACGGGATCATATGGTGTTGCTTGAGTTCGTTACGGCAGCTGGTATAACCTTGGGGATGGACGAACTTTACAAATAATAAAAAGCCCGGATAGCTCAGTCGGTAGAGCAGCGGCCGGTTGCCATGTGTATGTGGGCCAATCGTGGCGTGTCGGCCTGCTTCGGCAGGCACTGGCGCCGCCCACATACTCTGATGATCCCCAATCGTAGCGTGTCGGGGTGCGCTTGCACCCACTGGCGCTGGGATCATTCATGGCAACGGCCGCGGGTCCAGGGTTCAAGTCCCTGTTCGGGCGCCAataatcAGATAACAGATACttcgGtatctgttatctgttTTTTTTcAACAGATAGCCGCGttcgCGCGGCtatctgttTTTTTTt	G{u1,rbs1-2r}	5hp	1	s4u	none	none	R3	L	c06	THE_L	none	T7p	sCFP3A	tDF30ppr	Thyb10	none	none	0	0
G_2	sCFP3A_tta	G{u1,rbs2} [s2u], [], [R3 CFP T7t]	Figure 2f	TTCTAATACGACTCACTATAGGGAGATTCGTCTCCCACTACATCCACATACTACCTCCTTTACTTCACATTCGGGTCGGCATGGCATGTGCACCTCCTCGCGGTCCGACCTGGGCTACTTCGGTAGGCTAAGGCACTATGATGTTGTGAAGTGAAGGAGGATATAAATGAAACAGAACAAAGAACAGTTAGTCAGTAAAGGTGAAGAATTATTTACCGGTGTTGTACCGATATTAGTCGAACTGGACGGTGACGTAAACGGACATAAGTTCTCTGTAAGTGGAGAAGGTGAAGGGGATGCCACCTACGGGAAATTGACGCTGAAATTTATTTGCACGACAGGGAAACTGCCAGTCCCCTGGCCTACTCTGGTAACCACACTTACGTGGGGGGTTCAGTGCTTTGCACGCTATCCCGACCATATGAAGCAGCACGATTTTTTCAAATCTGCGATGCCGGAGGGCTATGTGCAAGAACGGACCATTTTCTTTAAGGACGATGGTAACTATAAAACTCGCGCCGAAGTTAAATTTGAAGGTGACACTTTGGTCAACCGTATAGAACTGAAGGGGATAGATTTTAAGGAAGATGGTAATATCCTTGGTCACAAGTTGGAATACAACTACATCAGCGATAATGTATACATCACAGCCGACAAGCAAAAAAACGGTATCAAAGCAAACTTCAAAATACGTCACAACATCGAGGACGGTGGAGTCCAGCTGGCCGACCACTACCAGCAGAACACCCCAATAGGCGACGGACCTGTTCTTCTGCCAGACAACCACTACCTTTCGACTCAATCAAAGCTTTCAAAGGATCCTAACGAGAAACGGGATCATATGGTGTTGCTTGAGTTCGTTACGGCAGCTGGTATAACCTTGGGGATGGACGAACTTTACAAATAATAAtagcataaccccttggggcctctaaacgggtcttgaggggttttttg	G{u1,rbs1-2r}	5hp	1	s2u	none	none	R3	L	c06	THE_L	none	T7p	sCFP3A_tta	none	T7t0	none	none	0	0
G_3	sCFP3A_tta	G{u1,rbs2} [], [], [R3 CFP T7t]	Figure 2f, Figure 5, Supp. Figure 32, 33	TTCTAATACGACTCACTATAGGGAGATTCGTCTCCCACTACATCCACATACTACCTCCTTTACTTCACATTCGGGTCGGCATGGCATGTGCACCTCCTCGCGGTCCGACCTGGGCTACTTCGGTAGGCTAAGGCACTGATGTTGTGAAGTGAAGGAGGATATAAATGAAACAGAACAAAGAACAGTTAGTCAGTAAAGGTGAAGAATTATTTACCGGTGTTGTACCGATATTAGTCGAACTGGACGGTGACGTAAACGGACATAAGTTCTCTGTAAGTGGAGAAGGTGAAGGGGATGCCACCTACGGGAAATTGACGCTGAAATTTATTTGCACGACAGGGAAACTGCCAGTCCCCTGGCCTACTCTGGTAACCACACTTACGTGGGGGGTTCAGTGCTTTGCACGCTATCCCGACCATATGAAGCAGCACGATTTTTTCAAATCTGCGATGCCGGAGGGCTATGTGCAAGAACGGACCATTTTCTTTAAGGACGATGGTAACTATAAAACTCGCGCCGAAGTTAAATTTGAAGGTGACACTTTGGTCAACCGTATAGAACTGAAGGGGATAGATTTTAAGGAAGATGGTAATATCCTTGGTCACAAGTTGGAATACAACTACATCAGCGATAATGTATACATCACAGCCGACAAGCAAAAAAACGGTATCAAAGCAAACTTCAAAATACGTCACAACATCGAGGACGGTGGAGTCCAGCTGGCCGACCACTACCAGCAGAACACCCCAATAGGCGACGGACCTGTTCTTCTGCCAGACAACCACTACCTTTCGACTCAATCAAAGCTTTCAAAGGATCCTAACGAGAAACGGGATCATATGGTGTTGCTTGAGTTCGTTACGGCAGCTGGTATAACCTTGGGGATGGACGAACTTTACAAATAATAAtagcataaccccttggggcctctaaacgggtcttgaggggttttttg	G{u1,rbs1-2r}	5hp	1	none	none	none	R3	L	c06	THE_L	none	T7p	sCFP3A_tta	none	T7t0	none	none	0	0
G_4	sCFP3A_tta	G{u1,rbs2} [s6u], [], [R3 CFP T7t]	Figure 2f	TTCTAATACGACTCACTATAGGGAGATTCGTCTCCCACTACATCCACATACTACCTCCTTTACTTCACATTCGGGTCGGCATGGCATGTGCACCTCCTCGCGGTCCGACCTGGGCTACTTCGGTAGGCTAAGGCACAGAGTATGATGTTGTGAAGTGAAGGAGGATATAAATGAAACAGAACAAAGAACAGTTAGTCAGTAAAGGTGAAGAATTATTTACCGGTGTTGTACCGATATTAGTCGAACTGGACGGTGACGTAAACGGACATAAGTTCTCTGTAAGTGGAGAAGGTGAAGGGGATGCCACCTACGGGAAATTGACGCTGAAATTTATTTGCACGACAGGGAAACTGCCAGTCCCCTGGCCTACTCTGGTAACCACACTTACGTGGGGGGTTCAGTGCTTTGCACGCTATCCCGACCATATGAAGCAGCACGATTTTTTCAAATCTGCGATGCCGGAGGGCTATGTGCAAGAACGGACCATTTTCTTTAAGGACGATGGTAACTATAAAACTCGCGCCGAAGTTAAATTTGAAGGTGACACTTTGGTCAACCGTATAGAACTGAAGGGGATAGATTTTAAGGAAGATGGTAATATCCTTGGTCACAAGTTGGAATACAACTACATCAGCGATAATGTATACATCACAGCCGACAAGCAAAAAAACGGTATCAAAGCAAACTTCAAAATACGTCACAACATCGAGGACGGTGGAGTCCAGCTGGCCGACCACTACCAGCAGAACACCCCAATAGGCGACGGACCTGTTCTTCTGCCAGACAACCACTACCTTTCGACTCAATCAAAGCTTTCAAAGGATCCTAACGAGAAACGGGATCATATGGTGTTGCTTGAGTTCGTTACGGCAGCTGGTATAACCTTGGGGATGGACGAACTTTACAAATAATAAtagcataaccccttggggcctctaaacgggtcttgaggggttttttg	G{u1,rbs1-2r}	5hp	1	s6u	none	none	R3	L	c06	THE_L	none	T7p	sCFP3A_tta	none	T7t0	none	none	0	0
G_9	sCFP3A_tta	G{u1,rbs2} [s10u], [], [R3 CFP T7t]	Figure 2f	TTCTAATACGACTCACTATAGGGAGATTCGTCTCCCACTACATCCACATACTACCTCCTTTACTTCACATTCGGGTCGGCATGGCATGTGCACCTCCTCGCGGTCCGACCTGGGCTACTTCGGTAGGCTAAGGCACAGATAGAGTATGATGTTGTGAAGTGAAGGAGGATATAAATGAAACAGAACAAAGAACAGTTAGTCAGTAAAGGTGAAGAATTATTTACCGGTGTTGTACCGATATTAGTCGAACTGGACGGTGACGTAAACGGACATAAGTTCTCTGTAAGTGGAGAAGGTGAAGGGGATGCCACCTACGGGAAATTGACGCTGAAATTTATTTGCACGACAGGGAAACTGCCAGTCCCCTGGCCTACTCTGGTAACCACACTTACGTGGGGGGTTCAGTGCTTTGCACGCTATCCCGACCATATGAAGCAGCACGATTTTTTCAAATCTGCGATGCCGGAGGGCTATGTGCAAGAACGGACCATTTTCTTTAAGGACGATGGTAACTATAAAACTCGCGCCGAAGTTAAATTTGAAGGTGACACTTTGGTCAACCGTATAGAACTGAAGGGGATAGATTTTAAGGAAGATGGTAATATCCTTGGTCACAAGTTGGAATACAACTACATCAGCGATAATGTATACATCACAGCCGACAAGCAAAAAAACGGTATCAAAGCAAACTTCAAAATACGTCACAACATCGAGGACGGTGGAGTCCAGCTGGCCGACCACTACCAGCAGAACACCCCAATAGGCGACGGACCTGTTCTTCTGCCAGACAACCACTACCTTTCGACTCAATCAAAGCTTTCAAAGGATCCTAACGAGAAACGGGATCATATGGTGTTGCTTGAGTTCGTTACGGCAGCTGGTATAACCTTGGGGATGGACGAACTTTACAAATAATAAtagcataaccccttggggcctctaaacgggtcttgaggggttttttg	G{u1,rbs1-2r}	5hp	1	s10u	none	none	R3	L	c06	THE_L	none	T7p	sCFP3A_tta	none	T7t0	none	none	0	0
G_1s	sCFP3A_tta	G{u1,rbs2} [s4], [], [R3 CFP T7t]	Figure 2g, Fig. 3, Fig. 4, Fig. 6	TTCTAATACGACTCACTATAGGGAGATTCGTCTCCCACTACATCCACATACTACCTCCTTTACTTCACATTCGGGTCGGCATGGCATGTGCACCTCCTCGCGGTCCGACCTGGGCTACTTCGGTAGGCTAAGGCACAATCTGATGTTGTGAAGTGAAGGAGGATATAAATGAAACAGAACAAAGAACAGTTAGTCAGTAAAGGTGAAGAATTATTTACCGGTGTTGTACCGATATTAGTCGAACTGGACGGTGACGTAAACGGACATAAGTTCTCTGTAAGTGGAGAAGGTGAAGGGGATGCCACCTACGGGAAATTGACGCTGAAATTTATTTGCACGACAGGGAAACTGCCAGTCCCCTGGCCTACTCTGGTAACCACACTTACGTGGGGGGTTCAGTGCTTTGCACGCTATCCCGACCATATGAAGCAGCACGATTTTTTCAAATCTGCGATGCCGGAGGGCTATGTGCAAGAACGGACCATTTTCTTTAAGGACGATGGTAACTATAAAACTCGCGCCGAAGTTAAATTTGAAGGTGACACTTTGGTCAACCGTATAGAACTGAAGGGGATAGATTTTAAGGAAGATGGTAATATCCTTGGTCACAAGTTGGAATACAACTACATCAGCGATAATGTATACATCACAGCCGACAAGCAAAAAAACGGTATCAAAGCAAACTTCAAAATACGTCACAACATCGAGGACGGTGGAGTCCAGCTGGCCGACCACTACCAGCAGAACACCCCAATAGGCGACGGACCTGTTCTTCTGCCAGACAACCACTACCTTTCGACTCAATCAAAGCTTTCAAAGGATCCTAACGAGAAACGGGATCATATGGTGTTGCTTGAGTTCGTTACGGCAGCTGGTATAACCTTGGGGATGGACGAACTTTACAAATAATAAtagcataaccccttggggcctctaaacgggtcttgaggggttttttg	G{u1,rbs1-2r}	5hp	1	s4	none	none	R3	L	c06	THE_L	none	T7p	sCFP3A_tta	none	T7t0	none	none	0	0
G_1s	sfGFP_tta	G{u1,rbs2} [s4], [], [R3 sfGFP T7t]	Supp. Figure 34	TTCTAATACGACTCACTATAGGGAGATTCGTCTCCCACTACATCCACATACTACCTCCTTTACTTCACATTCGGGTCGGCATGGCATGTGCACCTCCTCGCGGTCCGACCTGGGCTACTTCGGTAGGCTAAGGCACAATCTGATGTTGTGAAGTGAAGGAGGATATAAATGAAACAGAACAAAGAACAGTTAAGCAAAGGAGAAGAACTTTTCACTGGAGTTGTCCCAATTCTTGTTGAATTAGATGGTGATGTTAATGGGCACAAATTTTCTGTCCGTGGAGAGGGTGAAGGTGATGCTACAAACGGAAAACTCACCCTTAAATTTATTTGCACTACTGGAAAACTACCTGTTCCGTGGCCAACACTTGTCACTACTCTGACCTATGGTGTTCAATGCTTTTCCCGTTATCCGGATCACATGAAACGGCATGACTTTTTCAAGAGTGCCATGCCCGAAGGTTATGTACAGGAACGCACTATATCTTTCAAAGATGACGGGACCTACAAGACGCGTGCTGAAGTCAAGTTTGAAGGTGATACCCTTGTTAATCGTATCGAGTTAAAGGGTATTGATTTTAAAGAAGATGGAAACATTCTTGGACACAAACTCGAGTACAACTTTAACTCACACAATGTATACATCACGGCAGACAAACAAAAGAATGGAATCAAAGCTAACTTCAAAATTCGCCACAACGTTGAAGATGGTTCCGTTCAACTAGCAGACCATTATCAACAAAATACTCCAATTGGCGATGGCCCTGTCCTTTTACCAGACAACCATTACCTGTCGACACAATCTGTCCTTTCGAAAGATCCCAACGAAAAGCGTGACCACATGGTCCTTCTTGAGTTTGTAACTGCTGCTGGGATTACACATGGCATGGATGAGCTCTACAAATAATAAtagcataaccccttggggcctctaaacgggtcttgaggggttttttg	G{u1,rbs1-2r}	5hp	1	s4	none	none	R3	L	c06	THE_L	none	T7p	sfGFP_tta	none	T7t0	none	none	0	0
G_1s	mNeonGreen_tta	G{u1,rbs2} [s4], [], [R3 mNeonGreen T7t]	Figure 6c, Supp. Figure 34	TTCTAATACGACTCACTATAGGGAGATTCGTCTCCCACTACATCCACATACTACCTCCTTTACTTCACATTCGGGTCGGCATGGCATGTGCACCTCCTCGCGGTCCGACCTGGGCTACTTCGGTAGGCTAAGGCACAATCTGATGTTGTGAAGTGAAGGAGGATATAAATGAAACAGAACAAAGAACAGTTAGTCAGTAAAGGTGAAGAAGATAACTTAGCCAGCTTGCCAGCAACTCATGAATTACACATTTTTGGGAGCATCAACGGGGTAGATTTCGACATGGTTGGTCAGGGGACAGGGAACCCCAATGATGGTTATGAGGAACTGAACTTAAAATCAACGAAGGGAGACTTACAATTTAGTCCTTGGATATTAGTACCGCATATAGGGTATGGTTTTCACCAGTACCTTCCCTACCCTGATGGGATGTCGCCTTTTCAGGCTGCCATGGTTGATGGTAGCGGTTACCAGGTTCACCGTACAATGCAATTTGAGGATGGGGCGTCCCTGACGGTTAACTATCGTTACACCTATGAAGGCTCCCATATAAAAGGAGAAGCTCAGGTCAAGGGTACAGGCTTCCCGGCGGATGGTCCTGTTATGACTAATTCTTTGACCGCGGCTGATTGGTGTAGATCGAAAAAGACGTACCCTAACGATAAAACTATTATTTCGACATTCAAGTGGAGTTATACGACCGGTAACGGTAAACGCTATCGGTCCACCGCAAGAACCACATACACGTTTGCCAAGCCCATGGCAGCGAACTACCTGAAAAATCAGCCAATGTACGTTTTCAGAAAGACAGAATTAAAGCACTCGAAGACAGAGCTGAACTTCAAGGAGTGGCAAAAGGCGTTTACCGATGTGATGGGCATGGATGAACTGTATAAATAATAAtagcataaccccttggggcctctaaacgggtcttgaggggttttttg	G{u1,rbs1-2r}	5hp	1	s4	none	none	R3	L	c06	THE_L	none	T7p	mNeonGreen_tta	none	T7t0	none	none	0	0
G_1s	mRFP1_tta	G{u1,rbs2} [s4], [], [R3 mRFP1 T7t]	Supp. Figure 34	TTCTAATACGACTCACTATAGGGAGATTCGTCTCCCACTACATCCACATACTACCTCCTTTACTTCACATTCGGGTCGGCATGGCATGTGCACCTCCTCGCGGTCCGACCTGGGCTACTTCGGTAGGCTAAGGCACAATCTGATGTTGTGAAGTGAAGGAGGATATAAATGAAACAGAACAAAGAACAGTTAGCCTCTTCTGAGGACGTCATCAAGGAGTTCATGCGCTTCAAGGTGCGCATGGAGGGCTCCGTGAACGGCCACGAGTTCGAGATCGAGGGCGAGGGCGAGGGCCGCCCCTACGAGGGCACCCAGACCGCCAAGCTGAAAGTTACCAAAGGTGGTCCGCTGCCGTTCGCTTGGGACATCCTGTCCCCGCAGTTCCAGTACGGTTCCAAAGCTTACGTTAAACACCCGGCTGACATCCCGGACTACCTGAAACTGTCCTTCCCGGAAGGTTTCAAATGGGAACGTGTTATGAACTTCGAAGACGGTGGTGTTGTTACCGTTACCCAGGACTCCTCCCTGCAAGACGGTGAGTTCATCTACAAAGTTAAACTGCGTGGTACCAACTTCCCGTCCGACGGTCCGGTTATGCAGAAAAAAACCATGGGTTGGGAAGCTTCCACCGAACGTATGTACCCGGAAGACGGTGCTCTGAAAGGTGAAATCAAAATGCGTCTGAAACTGAAAGACGGTGGTCACTACGACGCTGAAGTTAAAACCACCTACATGGCTAAAAAACCGGTTCAGCTGCCGGGTGCTTACAAAACCGACATCAAACTGGACATCACCTCCCACAACGAAGACTACACCATCGTTGAACAGTACGAACGTGCTGAAGGTCGTCACTCCACCGGTGCTTAATAAtagcataaccccttggggcctctaaacgggtcttgaggggttttttg	G{u1,rbs1-2r}	5hp	1	s4	none	none	R3	L	c06	THE_L	none	T7p	mRFP1_tta	none	T7t0	none	none	0	0
G_1s	mCherry2_tta	G{u1,rbs2} [s4], [], [R3 mCherry2 T7t]	Supp. Figure 34	TTCTAATACGACTCACTATAGGGAGATTCGTCTCCCACTACATCCACATACTACCTCCTTTACTTCACATTCGGGTCGGCATGGCATGTGCACCTCCTCGCGGTCCGACCTGGGCTACTTCGGTAGGCTAAGGCACAATCTGATGTTGTGAAGTGAAGGAGGATATAAATGAAACAGAACAAAGAACAGTTAGTCAGTAAAGGTGAAGAAGATAACTTAGCCATCATCAAGGAGTTCATGCGCTTCAAGGTGCACATGGAGGGCTCCGTGAACGGCCACGAGTTTGAGATCGAGGGCGAGGGCGAGGGCCGCCCCTACGAGGGCACCCAGACCGCCAAGCTGAAGGTGACCAAGGGTGGCCCCCTGCCCTTCGCCTGGGACATCCTGTCCCCTCAGTTCATGTACGGCTCCAAGGCCTACGTGAAGCACCCCGCCGACATCCCCGACTACTTGAAGCTGAGTTTCCCTGAGGGGTTTAACTGGGAACGTGTAATGAATTTTGAGGATGGAGGGGTAGTCACTGTAACGCAGGACTCTTCTCTGCAGGATGGAGAATTTATTTACAAAGTCAAGTTACGCGGAACCAACTTCCCATCGGACGGGCCTGTTATGCAATGCAGAACTATGGGGTGGGAAGCCAGCACGGAGCGTATGTATCCTGAGGATGGAGCGCTGAAGGGAGAGATCAAACAACGGCTTAAATTAAAGGATGGCGGACACTATGACGCTGAAGTCAAGACGACCTACAAAGCCAAGAAACCAGTTCAGTTGCCAGGGGCCTATAACGTAGACATAAAATTAGATATACTGTCCCACAACGAGGACTATACTATCGTTGAACAATATGAACGGGCGGAAGGCCGTCATTCGACGGGCGGCATGGACGAGCTTTATAAATAATAAtagcataaccccttggggcctctaaacgggtcttgaggggttttttg	G{u1,rbs1-2r}	5hp	1	s4	none	none	R3	L	c06	THE_L	none	T7p	mCherry2_tta	none	T7t0	none	none	0	0
G_1s	mScarlettI_tta	G{u1,rbs2} [s4], [], [R3 mScarI T7t]	Figure 6c, Supp. Figure 34	TTCTAATACGACTCACTATAGGGAGATTCGTCTCCCACTACATCCACATACTACCTCCTTTACTTCACATTCGGGTCGGCATGGCATGTGCACCTCCTCGCGGTCCGACCTGGGCTACTTCGGTAGGCTAAGGCACAATCTGATGTTGTGAAGTGAAGGAGGATATAAATGAAACAGAACAAAGAACAGTTAgtcagtaaaggcgaagcagttatcaaagagttcatgcgcttcaaagttcatatggaagggtcgatgaacgggcacgaatttgaaattgaaggcgaaggcgaaggccgcccatatgaagggacccaaaccgcaaagcttaaggttactaaaggcggtccattacccttttcgtgggacattttaagcccacagtttatgtacgggagtcgcgctttcatcaagcaccctgcggacatcccagattactacaaacagtctttccccgaggggttcaagtgggagcgcgtgatgaacttcgaggatggcggagccgtgacggtcacccaagatacctctttggaggacggtacgttgatctacaaagtgaaattgcgtggcacgaattttccacctgatgggcctgtcatgcagaaaaagacaatgggatgggaagcttccacggagcgcctttacccagaggacggtgttcttaaaggggatatcaaaatggcgctgcgtcttaaagatggaggccgctacctggcggacttcaagactacttacaaggccaaaaaaccagtgcagatgccgggtgcgtacaatgtagatcgtaaattagatattacaagtcacaatgaagattacacggtcgtagagcagtatgagcgcagtgaggggcgtcactctacgggcggtatggacgagttatacaagtaataatagcataaccccttggggcctctaaacgggtcttgaggggttttttg	G{u1,rbs1-2r}	5hp	1	s4	none	none	R3	L	c06	THE_L	none	T7p	mScarlettI_tta	none	T7t0	none	none	0	0
G_1s	ecDHFR_tta	G{u1,rbs2} [s4], [], [R3 DHFR T7t]	Figure 6e, Supp. Section 11	TTCTAATACGACTCACTATAGGGAGATTCGTCTCCCACTACATCCACATACTACCTCCTTTACTTCACATTCGGGTCGGCATGGCATGTGCACCTCCTCGCGGTCCGACCTGGGCTACTTCGGTAGGCTAAGGCACAATCTGATGTTGTGAAGTGAAGGAGGATATAAATGAAACAGAACAAAGAACAGTTAatatcgctgatagcagccttggccgttgatcgtgtcatagggatggagaatgcaatgccatggaacttgccagcagatttagcctggtttaagagaaatactctcaataaaccggtaatcatgggacgtcacacgtgggaatctattggaagaccgttaccgggaagaaaaaacatcatactcagctcacagcctggtacggatgatcgggtgacctgggtaaagtccgtggatgaagcaatcgcagcatgtggagatgtgccggaaattatggttattggtggtggccgcgtttatgagcagtttttgccgaaagcgcagaaactctatctgacccatatagatgctgaagtagagggagacacacattttccggattacgaaccggacgactgggaaagcgtattttctgaatttcatgatgcagatgctcagaacagccactcgtattgctttgagatactggaacggcgatgataataatagcataaccccttggggcctctaaacgggtcttgaggggttttttg	G{u1,rbs1-2r}	5hp	1	s4	none	none	R3	L	c06	THE_L	none	T7p	ecDHFR_tta	none	T7t0	none	none	0	0
G_1s	sCFP3A_ASV_tta	G{u1,rbs2} [s4], [], [R3 CFP_ASV T7t]	Supp. Figure 35	TTCTAATACGACTCACTATAGGGAGATTCGTCTCCCACTACATCCACATACTACCTCCTTTACTTCACATTCGGGTCGGCATGGCATGTGCACCTCCTCGCGGTCCGACCTGGGCTACTTCGGTAGGCTAAGGCACAATCTGATGTTGTGAAGTGAAGGAGGATATAAATGAAACAGAACAAAGAACAGTTAGTCAGTAAAGGTGAAGAATTATTTACCGGTGTTGTACCGATATTAGTCGAACTGGACGGTGACGTAAACGGACATAAGTTCTCTGTAAGTGGAGAAGGTGAAGGGGATGCCACCTACGGGAAATTGACGCTGAAATTTATTTGCACGACAGGGAAACTGCCAGTCCCCTGGCCTACTCTGGTAACCACACTTACGTGGGGGGTTCAGTGCTTTGCACGCTATCCCGACCATATGAAGCAGCACGATTTTTTCAAATCTGCGATGCCGGAGGGCTATGTGCAAGAACGGACCATTTTCTTTAAGGACGATGGTAACTATAAAACTCGCGCCGAAGTTAAATTTGAAGGTGACACTTTGGTCAACCGTATAGAACTGAAGGGGATAGATTTTAAGGAAGATGGTAATATCCTTGGTCACAAGTTGGAATACAACTACATCAGCGATAATGTATACATCACAGCCGACAAGCAAAAAAACGGTATCAAAGCAAACTTCAAAATACGTCACAACATCGAGGACGGTGGAGTCCAGCTGGCCGACCACTACCAGCAGAACACCCCAATAGGCGACGGACCTGTTCTTCTGCCAGACAACCACTACCTTTCGACTCAATCAAAGCTTTCAAAGGATCCTAACGAGAAACGGGATCATATGGTGTTGCTTGAGTTCGTTACGGCAGCTGGTATAACCTTGGGGATGGACGAACTTTACAAAAGGCCTGCAGCAAACGACGAAAACTACGCTGCATCAGTTTAATAAtagcataaccccttggggcctctaaacgggtcttgaggggttttttg	G{u1,rbs1-2r}	5hp	1	s4	none	none	R3	L	c06	THE_L	none	T7p	sCFP3A_ASV_tta	none	T7t0	none	none	0	0
G_32	sCFP3A_tta	G{u1,rbs2} [s4], [c2], [R3 CFP T7t]	Figure 2g, Supp. Figure 20	TTCTAATACGACTCACTATAGGGAGATTCGTCTCCCACTACATCCACATACTAATCCTCCTTTACTTCACATTCGGGTCGGCATGGCATGTGCACCTCCTCGCGGTCCGACCTGGGCTACTTCGGTAGGCTAAGGCACAATCTGATGTTGTGAAGTGAAGGAGGATATAAATGAAACAGAACAAAGAACAGTTAGTCAGTAAAGGTGAAGAATTATTTACCGGTGTTGTACCGATATTAGTCGAACTGGACGGTGACGTAAACGGACATAAGTTCTCTGTAAGTGGAGAAGGTGAAGGGGATGCCACCTACGGGAAATTGACGCTGAAATTTATTTGCACGACAGGGAAACTGCCAGTCCCCTGGCCTACTCTGGTAACCACACTTACGTGGGGGGTTCAGTGCTTTGCACGCTATCCCGACCATATGAAGCAGCACGATTTTTTCAAATCTGCGATGCCGGAGGGCTATGTGCAAGAACGGACCATTTTCTTTAAGGACGATGGTAACTATAAAACTCGCGCCGAAGTTAAATTTGAAGGTGACACTTTGGTCAACCGTATAGAACTGAAGGGGATAGATTTTAAGGAAGATGGTAATATCCTTGGTCACAAGTTGGAATACAACTACATCAGCGATAATGTATACATCACAGCCGACAAGCAAAAAAACGGTATCAAAGCAAACTTCAAAATACGTCACAACATCGAGGACGGTGGAGTCCAGCTGGCCGACCACTACCAGCAGAACACCCCAATAGGCGACGGACCTGTTCTTCTGCCAGACAACCACTACCTTTCGACTCAATCAAAGCTTTCAAAGGATCCTAACGAGAAACGGGATCATATGGTGTTGCTTGAGTTCGTTACGGCAGCTGGTATAACCTTGGGGATGGACGAACTTTACAAATAATAAtagcataaccccttggggcctctaaacgggtcttgaggggttttttg	G{u1,rbs1-2r}	5hp	1	s4	none	none	R3	L	c06	THE_L	2	T7p	sCFP3A_tta	none	T7t0	none	none	0	0
G_33	sCFP3A_tta	G{u1,rbs2} [s4], [c4], [R3 CFP T7t]	Figure 2g, Supp. Figure 20	TTCTAATACGACTCACTATAGGGAGATTCGTCTCCCACTACATCCACATACTAATATCCTCCTTTACTTCACATTCGGGTCGGCATGGCATGTGCACCTCCTCGCGGTCCGACCTGGGCTACTTCGGTAGGCTAAGGCACAATCTGATGTTGTGAAGTGAAGGAGGATATAAATGAAACAGAACAAAGAACAGTTAGTCAGTAAAGGTGAAGAATTATTTACCGGTGTTGTACCGATATTAGTCGAACTGGACGGTGACGTAAACGGACATAAGTTCTCTGTAAGTGGAGAAGGTGAAGGGGATGCCACCTACGGGAAATTGACGCTGAAATTTATTTGCACGACAGGGAAACTGCCAGTCCCCTGGCCTACTCTGGTAACCACACTTACGTGGGGGGTTCAGTGCTTTGCACGCTATCCCGACCATATGAAGCAGCACGATTTTTTCAAATCTGCGATGCCGGAGGGCTATGTGCAAGAACGGACCATTTTCTTTAAGGACGATGGTAACTATAAAACTCGCGCCGAAGTTAAATTTGAAGGTGACACTTTGGTCAACCGTATAGAACTGAAGGGGATAGATTTTAAGGAAGATGGTAATATCCTTGGTCACAAGTTGGAATACAACTACATCAGCGATAATGTATACATCACAGCCGACAAGCAAAAAAACGGTATCAAAGCAAACTTCAAAATACGTCACAACATCGAGGACGGTGGAGTCCAGCTGGCCGACCACTACCAGCAGAACACCCCAATAGGCGACGGACCTGTTCTTCTGCCAGACAACCACTACCTTTCGACTCAATCAAAGCTTTCAAAGGATCCTAACGAGAAACGGGATCATATGGTGTTGCTTGAGTTCGTTACGGCAGCTGGTATAACCTTGGGGATGGACGAACTTTACAAATAATAAtagcataaccccttggggcctctaaacgggtcttgaggggttttttg	G{u1,rbs1-2r}	5hp	1	s4	none	none	R3	L	c06	THE_L	4	T7p	sCFP3A_tta	none	T7t0	none	none	0	0
G_34	sCFP3A_tta	G{u1,rbs2} [s4], [c6], [R3 CFP T7t]	Figure 2g, Supp. Figure 20	TTCTAATACGACTCACTATAGGGAGATTCGTCTCCCACTACATCCACATACTATTATATCCTCCTTTACTTCACATTCGGGTCGGCATGGCATGTGCACCTCCTCGCGGTCCGACCTGGGCTACTTCGGTAGGCTAAGGCACAATCTGATGTTGTGAAGTGAAGGAGGATATAAATGAAACAGAACAAAGAACAGTTAGTCAGTAAAGGTGAAGAATTATTTACCGGTGTTGTACCGATATTAGTCGAACTGGACGGTGACGTAAACGGACATAAGTTCTCTGTAAGTGGAGAAGGTGAAGGGGATGCCACCTACGGGAAATTGACGCTGAAATTTATTTGCACGACAGGGAAACTGCCAGTCCCCTGGCCTACTCTGGTAACCACACTTACGTGGGGGGTTCAGTGCTTTGCACGCTATCCCGACCATATGAAGCAGCACGATTTTTTCAAATCTGCGATGCCGGAGGGCTATGTGCAAGAACGGACCATTTTCTTTAAGGACGATGGTAACTATAAAACTCGCGCCGAAGTTAAATTTGAAGGTGACACTTTGGTCAACCGTATAGAACTGAAGGGGATAGATTTTAAGGAAGATGGTAATATCCTTGGTCACAAGTTGGAATACAACTACATCAGCGATAATGTATACATCACAGCCGACAAGCAAAAAAACGGTATCAAAGCAAACTTCAAAATACGTCACAACATCGAGGACGGTGGAGTCCAGCTGGCCGACCACTACCAGCAGAACACCCCAATAGGCGACGGACCTGTTCTTCTGCCAGACAACCACTACCTTTCGACTCAATCAAAGCTTTCAAAGGATCCTAACGAGAAACGGGATCATATGGTGTTGCTTGAGTTCGTTACGGCAGCTGGTATAACCTTGGGGATGGACGAACTTTACAAATAATAAtagcataaccccttggggcctctaaacgggtcttgaggggttttttg	G{u1,rbs1-2r}	5hp	1	s4	none	none	R3	L	c06	THE_L	6	T7p	sCFP3A_tta	none	T7t0	none	none	0	0
G_1_3	sCFP3A_tta	G{u3,rbs2} [s4], [], [R3 CFP T7t]	Figure 3b,c, Supp. Figure 23	TTCTAATACGACTCACTATAGGGAGATTCGTCTCCCACTACATCCACATACTACCTCCTCATATTCAATTTCGGGTCGGCATGGCATGTGCACCTCCTCGCGGTCCGACCTGGGCTACTTCGGTAGGCTAAGGCACAATCTGATGTATTGAATGTGAGGAGGATATAAATGAAACAGAACAAAGAACAGTTAGTCAGTAAAGGTGAAGAATTATTTACCGGTGTTGTACCGATATTAGTCGAACTGGACGGTGACGTAAACGGACATAAGTTCTCTGTAAGTGGAGAAGGTGAAGGGGATGCCACCTACGGGAAATTGACGCTGAAATTTATTTGCACGACAGGGAAACTGCCAGTCCCCTGGCCTACTCTGGTAACCACACTTACGTGGGGGGTTCAGTGCTTTGCACGCTATCCCGACCATATGAAGCAGCACGATTTTTTCAAATCTGCGATGCCGGAGGGCTATGTGCAAGAACGGACCATTTTCTTTAAGGACGATGGTAACTATAAAACTCGCGCCGAAGTTAAATTTGAAGGTGACACTTTGGTCAACCGTATAGAACTGAAGGGGATAGATTTTAAGGAAGATGGTAATATCCTTGGTCACAAGTTGGAATACAACTACATCAGCGATAATGTATACATCACAGCCGACAAGCAAAAAAACGGTATCAAAGCAAACTTCAAAATACGTCACAACATCGAGGACGGTGGAGTCCAGCTGGCCGACCACTACCAGCAGAACACCCCAATAGGCGACGGACCTGTTCTTCTGCCAGACAACCACTACCTTTCGACTCAATCAAAGCTTTCAAAGGATCCTAACGAGAAACGGGATCATATGGTGTTGCTTGAGTTCGTTACGGCAGCTGGTATAACCTTGGGGATGGACGAACTTTACAAATAATAAtagcataaccccttggggcctctaaacgggtcttgaggggttttttg	G{u3,rbs1-2r}	5hp	1	s4	none	none	R3	L	c06	THE_L	none	T7p	sCFP3A_tta	none	T7t0	none	none	0	0
G_1_3	sCFP3A_ASV_tta	G{u3,rbs2} [s4], [], [R3 CFP_ASV T7t]	Supp. Figure 35	TTCTAATACGACTCACTATAGGGAGATTCGTCTCCCACTACATCCACATACTACCTCCTCATATTCAATTTCGGGTCGGCATGGCATGTGCACCTCCTCGCGGTCCGACCTGGGCTACTTCGGTAGGCTAAGGCACAATCTGATGTATTGAATGTGAGGAGGATATAAATGAAACAGAACAAAGAACAGTTAGTCAGTAAAGGTGAAGAATTATTTACCGGTGTTGTACCGATATTAGTCGAACTGGACGGTGACGTAAACGGACATAAGTTCTCTGTAAGTGGAGAAGGTGAAGGGGATGCCACCTACGGGAAATTGACGCTGAAATTTATTTGCACGACAGGGAAACTGCCAGTCCCCTGGCCTACTCTGGTAACCACACTTACGTGGGGGGTTCAGTGCTTTGCACGCTATCCCGACCATATGAAGCAGCACGATTTTTTCAAATCTGCGATGCCGGAGGGCTATGTGCAAGAACGGACCATTTTCTTTAAGGACGATGGTAACTATAAAACTCGCGCCGAAGTTAAATTTGAAGGTGACACTTTGGTCAACCGTATAGAACTGAAGGGGATAGATTTTAAGGAAGATGGTAATATCCTTGGTCACAAGTTGGAATACAACTACATCAGCGATAATGTATACATCACAGCCGACAAGCAAAAAAACGGTATCAAAGCAAACTTCAAAATACGTCACAACATCGAGGACGGTGGAGTCCAGCTGGCCGACCACTACCAGCAGAACACCCCAATAGGCGACGGACCTGTTCTTCTGCCAGACAACCACTACCTTTCGACTCAATCAAAGCTTTCAAAGGATCCTAACGAGAAACGGGATCATATGGTGTTGCTTGAGTTCGTTACGGCAGCTGGTATAACCTTGGGGATGGACGAACTTTACAAAAGGCCTGCAGCAAACGACGAAAACTACGCTGCATCAGTTTAATAAtagcataaccccttggggcctctaaacgggtcttgaggggttttttg	G{u3,rbs1-2r}	5hp	1	s4	none	none	R3	L	c06	THE_L	none	T7p	sCFP3A_ASV_tta	none	T7t0	none	none	0	0
G_1_4	sCFP3A_tta	G{u4,rbs2} [s4], [], [R3 CFP T7t]	Figure 3b,c, Supp. Figure 23	TTCTAATACGACTCACTATAGGGAGATTCGTCTCCCACTACATCCACATACTACCTCCTACTACTAAACTTCGGGTCGGCATGGCATGTGCACCTCCTCGCGGTCCGACCTGGGCTACTTCGGTAGGCTAAGGCACAATCTGATGTGTTTAGTGGTAGGAGGATATAAATGAAACAGAACAAAGAACAGTTAGTCAGTAAAGGTGAAGAATTATTTACCGGTGTTGTACCGATATTAGTCGAACTGGACGGTGACGTAAACGGACATAAGTTCTCTGTAAGTGGAGAAGGTGAAGGGGATGCCACCTACGGGAAATTGACGCTGAAATTTATTTGCACGACAGGGAAACTGCCAGTCCCCTGGCCTACTCTGGTAACCACACTTACGTGGGGGGTTCAGTGCTTTGCACGCTATCCCGACCATATGAAGCAGCACGATTTTTTCAAATCTGCGATGCCGGAGGGCTATGTGCAAGAACGGACCATTTTCTTTAAGGACGATGGTAACTATAAAACTCGCGCCGAAGTTAAATTTGAAGGTGACACTTTGGTCAACCGTATAGAACTGAAGGGGATAGATTTTAAGGAAGATGGTAATATCCTTGGTCACAAGTTGGAATACAACTACATCAGCGATAATGTATACATCACAGCCGACAAGCAAAAAAACGGTATCAAAGCAAACTTCAAAATACGTCACAACATCGAGGACGGTGGAGTCCAGCTGGCCGACCACTACCAGCAGAACACCCCAATAGGCGACGGACCTGTTCTTCTGCCAGACAACCACTACCTTTCGACTCAATCAAAGCTTTCAAAGGATCCTAACGAGAAACGGGATCATATGGTGTTGCTTGAGTTCGTTACGGCAGCTGGTATAACCTTGGGGATGGACGAACTTTACAAATAATAAtagcataaccccttggggcctctaaacgggtcttgaggggttttttg	G{u4,rbs1-2r}	5hp	1	s4	none	none	R3	L	c06	THE_L	none	T7p	sCFP3A_tta	none	T7t0	none	none	0	0
G_1_4	sCFP3A_ASV_tta	G{u4,rbs2} [s4], [], [R3 CFP_ASV T7t]	Supp. Figure 35	TTCTAATACGACTCACTATAGGGAGATTCGTCTCCCACTACATCCACATACTACCTCCTACTACTAAACTTCGGGTCGGCATGGCATGTGCACCTCCTCGCGGTCCGACCTGGGCTACTTCGGTAGGCTAAGGCACAATCTGATGTGTTTAGTGGTAGGAGGATATAAATGAAACAGAACAAAGAACAGTTAGTCAGTAAAGGTGAAGAATTATTTACCGGTGTTGTACCGATATTAGTCGAACTGGACGGTGACGTAAACGGACATAAGTTCTCTGTAAGTGGAGAAGGTGAAGGGGATGCCACCTACGGGAAATTGACGCTGAAATTTATTTGCACGACAGGGAAACTGCCAGTCCCCTGGCCTACTCTGGTAACCACACTTACGTGGGGGGTTCAGTGCTTTGCACGCTATCCCGACCATATGAAGCAGCACGATTTTTTCAAATCTGCGATGCCGGAGGGCTATGTGCAAGAACGGACCATTTTCTTTAAGGACGATGGTAACTATAAAACTCGCGCCGAAGTTAAATTTGAAGGTGACACTTTGGTCAACCGTATAGAACTGAAGGGGATAGATTTTAAGGAAGATGGTAATATCCTTGGTCACAAGTTGGAATACAACTACATCAGCGATAATGTATACATCACAGCCGACAAGCAAAAAAACGGTATCAAAGCAAACTTCAAAATACGTCACAACATCGAGGACGGTGGAGTCCAGCTGGCCGACCACTACCAGCAGAACACCCCAATAGGCGACGGACCTGTTCTTCTGCCAGACAACCACTACCTTTCGACTCAATCAAAGCTTTCAAAGGATCCTAACGAGAAACGGGATCATATGGTGTTGCTTGAGTTCGTTACGGCAGCTGGTATAACCTTGGGGATGGACGAACTTTACAAAAGGCCTGCAGCAAACGACGAAAACTACGCTGCATCAGTTTAATAAtagcataaccccttggggcctctaaacgggtcttgaggggttttttg	G{u4,rbs1-2r}	5hp	1	s4	none	none	R3	L	c06	THE_L	none	T7p	sCFP3A_ASV_tta	none	T7t0	none	none	0	0
G_1_5	sCFP3A_tta	G{u5,rbs2} [s4], [], [R3 CFP T7t]	Figure 3b,c, Supp. Figure 23	TTCTAATACGACTCACTATAGGGAGATTCGTCTCCCACTACATCCACATACTACCTCCTACTATACTACTTCGGGTCGGCATGGCATGTGCACCTCCTCGCGGTCCGACCTGGGCTACTTCGGTAGGCTAAGGCACAATCTGATGTGTAGTATGGTAGGAGGATATAAATGAAACAGAACAAAGAACAGTTAGTCAGTAAAGGTGAAGAATTATTTACCGGTGTTGTACCGATATTAGTCGAACTGGACGGTGACGTAAACGGACATAAGTTCTCTGTAAGTGGAGAAGGTGAAGGGGATGCCACCTACGGGAAATTGACGCTGAAATTTATTTGCACGACAGGGAAACTGCCAGTCCCCTGGCCTACTCTGGTAACCACACTTACGTGGGGGGTTCAGTGCTTTGCACGCTATCCCGACCATATGAAGCAGCACGATTTTTTCAAATCTGCGATGCCGGAGGGCTATGTGCAAGAACGGACCATTTTCTTTAAGGACGATGGTAACTATAAAACTCGCGCCGAAGTTAAATTTGAAGGTGACACTTTGGTCAACCGTATAGAACTGAAGGGGATAGATTTTAAGGAAGATGGTAATATCCTTGGTCACAAGTTGGAATACAACTACATCAGCGATAATGTATACATCACAGCCGACAAGCAAAAAAACGGTATCAAAGCAAACTTCAAAATACGTCACAACATCGAGGACGGTGGAGTCCAGCTGGCCGACCACTACCAGCAGAACACCCCAATAGGCGACGGACCTGTTCTTCTGCCAGACAACCACTACCTTTCGACTCAATCAAAGCTTTCAAAGGATCCTAACGAGAAACGGGATCATATGGTGTTGCTTGAGTTCGTTACGGCAGCTGGTATAACCTTGGGGATGGACGAACTTTACAAATAATAAtagcataaccccttggggcctctaaacgggtcttgaggggttttttg	G{u5,rbs1-2r}	5hp	1	s4	none	none	R3	L	c06	THE_L	none	T7p	sCFP3A_tta	none	T7t0	none	none	0	0
G_1_5	sCFP3A_ASV_tta	G{u5,rbs2} [s4], [], [R3 CFP_ASV T7t]	Supp. Figure 35	TTCTAATACGACTCACTATAGGGAGATTCGTCTCCCACTACATCCACATACTACCTCCTACTATACTACTTCGGGTCGGCATGGCATGTGCACCTCCTCGCGGTCCGACCTGGGCTACTTCGGTAGGCTAAGGCACAATCTGATGTGTAGTATGGTAGGAGGATATAAATGAAACAGAACAAAGAACAGTTAGTCAGTAAAGGTGAAGAATTATTTACCGGTGTTGTACCGATATTAGTCGAACTGGACGGTGACGTAAACGGACATAAGTTCTCTGTAAGTGGAGAAGGTGAAGGGGATGCCACCTACGGGAAATTGACGCTGAAATTTATTTGCACGACAGGGAAACTGCCAGTCCCCTGGCCTACTCTGGTAACCACACTTACGTGGGGGGTTCAGTGCTTTGCACGCTATCCCGACCATATGAAGCAGCACGATTTTTTCAAATCTGCGATGCCGGAGGGCTATGTGCAAGAACGGACCATTTTCTTTAAGGACGATGGTAACTATAAAACTCGCGCCGAAGTTAAATTTGAAGGTGACACTTTGGTCAACCGTATAGAACTGAAGGGGATAGATTTTAAGGAAGATGGTAATATCCTTGGTCACAAGTTGGAATACAACTACATCAGCGATAATGTATACATCACAGCCGACAAGCAAAAAAACGGTATCAAAGCAAACTTCAAAATACGTCACAACATCGAGGACGGTGGAGTCCAGCTGGCCGACCACTACCAGCAGAACACCCCAATAGGCGACGGACCTGTTCTTCTGCCAGACAACCACTACCTTTCGACTCAATCAAAGCTTTCAAAGGATCCTAACGAGAAACGGGATCATATGGTGTTGCTTGAGTTCGTTACGGCAGCTGGTATAACCTTGGGGATGGACGAACTTTACAAAAGGCCTGCAGCAAACGACGAAAACTACGCTGCATCAGTTTAATAAtagcataaccccttggggcctctaaacgggtcttgaggggttttttg	G{u5,rbs1-2r}	5hp	1	s4	none	none	R3	L	c06	THE_L	none	T7p	sCFP3A_ASV_tta	none	T7t0	none	none	0	0
G_1_6	sCFP3A_tta	G{u6,rbs2} [s4], [], [R3 CFP T7t]	Figure 3b,c, Supp. Figure 23	TTCTAATACGACTCACTATAGGGAGATTCGTCTCCCACTACATCCACATACTACCTCCTTTATCTTACTTTCGGGTCGGCATGGCATGTGCACCTCCTCGCGGTCCGACCTGGGCTACTTCGGTAGGCTAAGGCACAATCTGATGTAGTAAGGTAAAGGAGGATATAAATGAAACAGAACAAAGAACAGTTAGTCAGTAAAGGTGAAGAATTATTTACCGGTGTTGTACCGATATTAGTCGAACTGGACGGTGACGTAAACGGACATAAGTTCTCTGTAAGTGGAGAAGGTGAAGGGGATGCCACCTACGGGAAATTGACGCTGAAATTTATTTGCACGACAGGGAAACTGCCAGTCCCCTGGCCTACTCTGGTAACCACACTTACGTGGGGGGTTCAGTGCTTTGCACGCTATCCCGACCATATGAAGCAGCACGATTTTTTCAAATCTGCGATGCCGGAGGGCTATGTGCAAGAACGGACCATTTTCTTTAAGGACGATGGTAACTATAAAACTCGCGCCGAAGTTAAATTTGAAGGTGACACTTTGGTCAACCGTATAGAACTGAAGGGGATAGATTTTAAGGAAGATGGTAATATCCTTGGTCACAAGTTGGAATACAACTACATCAGCGATAATGTATACATCACAGCCGACAAGCAAAAAAACGGTATCAAAGCAAACTTCAAAATACGTCACAACATCGAGGACGGTGGAGTCCAGCTGGCCGACCACTACCAGCAGAACACCCCAATAGGCGACGGACCTGTTCTTCTGCCAGACAACCACTACCTTTCGACTCAATCAAAGCTTTCAAAGGATCCTAACGAGAAACGGGATCATATGGTGTTGCTTGAGTTCGTTACGGCAGCTGGTATAACCTTGGGGATGGACGAACTTTACAAATAATAAtagcataaccccttggggcctctaaacgggtcttgaggggttttttg	G{u6,rbs1-2r}	5hp	1	s4	none	none	R3	L	c06	THE_L	none	T7p	sCFP3A_tta	none	T7t0	none	none	0	0
G_1_6	sCFP3A_ASV_tta	G{u6,rbs2} [s4], [], [R3 CFP_ASV T7t]	Supp. Figure 35	TTCTAATACGACTCACTATAGGGAGATTCGTCTCCCACTACATCCACATACTACCTCCTTTATCTTACTTTCGGGTCGGCATGGCATGTGCACCTCCTCGCGGTCCGACCTGGGCTACTTCGGTAGGCTAAGGCACAATCTGATGTAGTAAGGTAAAGGAGGATATAAATGAAACAGAACAAAGAACAGTTAGTCAGTAAAGGTGAAGAATTATTTACCGGTGTTGTACCGATATTAGTCGAACTGGACGGTGACGTAAACGGACATAAGTTCTCTGTAAGTGGAGAAGGTGAAGGGGATGCCACCTACGGGAAATTGACGCTGAAATTTATTTGCACGACAGGGAAACTGCCAGTCCCCTGGCCTACTCTGGTAACCACACTTACGTGGGGGGTTCAGTGCTTTGCACGCTATCCCGACCATATGAAGCAGCACGATTTTTTCAAATCTGCGATGCCGGAGGGCTATGTGCAAGAACGGACCATTTTCTTTAAGGACGATGGTAACTATAAAACTCGCGCCGAAGTTAAATTTGAAGGTGACACTTTGGTCAACCGTATAGAACTGAAGGGGATAGATTTTAAGGAAGATGGTAATATCCTTGGTCACAAGTTGGAATACAACTACATCAGCGATAATGTATACATCACAGCCGACAAGCAAAAAAACGGTATCAAAGCAAACTTCAAAATACGTCACAACATCGAGGACGGTGGAGTCCAGCTGGCCGACCACTACCAGCAGAACACCCCAATAGGCGACGGACCTGTTCTTCTGCCAGACAACCACTACCTTTCGACTCAATCAAAGCTTTCAAAGGATCCTAACGAGAAACGGGATCATATGGTGTTGCTTGAGTTCGTTACGGCAGCTGGTATAACCTTGGGGATGGACGAACTTTACAAAAGGCCTGCAGCAAACGACGAAAACTACGCTGCATCAGTTTAATAAtagcataaccccttggggcctctaaacgggtcttgaggggttttttg	G{u6,rbs1-2r}	5hp	1	s4	none	none	R3	L	c06	THE_L	none	T7p	sCFP3A_ASV_tta	none	T7t0	none	none	0	0
G_1_7	sCFP3A_tta	G{u7,rbs2} [s4], [], [R3 CFP T7t]	Figure 3b,c, Supp. Figure 23	TTCTAATACGACTCACTATAGGGAGATTCGTCTCCCACTACATCCACATACTACCTCCTATACATAACATTCGGGTCGGCATGGCATGTGCACCTCCTCGCGGTCCGACCTGGGCTACTTCGGTAGGCTAAGGCACAATCTGATGTTGTTATGTGTAGGAGGATATAAATGAAACAGAACAAAGAACAGTTAGTCAGTAAAGGTGAAGAATTATTTACCGGTGTTGTACCGATATTAGTCGAACTGGACGGTGACGTAAACGGACATAAGTTCTCTGTAAGTGGAGAAGGTGAAGGGGATGCCACCTACGGGAAATTGACGCTGAAATTTATTTGCACGACAGGGAAACTGCCAGTCCCCTGGCCTACTCTGGTAACCACACTTACGTGGGGGGTTCAGTGCTTTGCACGCTATCCCGACCATATGAAGCAGCACGATTTTTTCAAATCTGCGATGCCGGAGGGCTATGTGCAAGAACGGACCATTTTCTTTAAGGACGATGGTAACTATAAAACTCGCGCCGAAGTTAAATTTGAAGGTGACACTTTGGTCAACCGTATAGAACTGAAGGGGATAGATTTTAAGGAAGATGGTAATATCCTTGGTCACAAGTTGGAATACAACTACATCAGCGATAATGTATACATCACAGCCGACAAGCAAAAAAACGGTATCAAAGCAAACTTCAAAATACGTCACAACATCGAGGACGGTGGAGTCCAGCTGGCCGACCACTACCAGCAGAACACCCCAATAGGCGACGGACCTGTTCTTCTGCCAGACAACCACTACCTTTCGACTCAATCAAAGCTTTCAAAGGATCCTAACGAGAAACGGGATCATATGGTGTTGCTTGAGTTCGTTACGGCAGCTGGTATAACCTTGGGGATGGACGAACTTTACAAATAATAAtagcataaccccttggggcctctaaacgggtcttgaggggttttttg	G{u7,rbs1-2r}	5hp	1	s4	none	none	R3	L	c06	THE_L	none	T7p	sCFP3A_tta	none	T7t0	none	none	0	0
G_1_7	sCFP3A_ASV_tta	G{u7,rbs2} [s4], [], [R3 CFP_ASV T7t]	Supp. Figure 35	TTCTAATACGACTCACTATAGGGAGATTCGTCTCCCACTACATCCACATACTACCTCCTATACATAACATTCGGGTCGGCATGGCATGTGCACCTCCTCGCGGTCCGACCTGGGCTACTTCGGTAGGCTAAGGCACAATCTGATGTTGTTATGTGTAGGAGGATATAAATGAAACAGAACAAAGAACAGTTAGTCAGTAAAGGTGAAGAATTATTTACCGGTGTTGTACCGATATTAGTCGAACTGGACGGTGACGTAAACGGACATAAGTTCTCTGTAAGTGGAGAAGGTGAAGGGGATGCCACCTACGGGAAATTGACGCTGAAATTTATTTGCACGACAGGGAAACTGCCAGTCCCCTGGCCTACTCTGGTAACCACACTTACGTGGGGGGTTCAGTGCTTTGCACGCTATCCCGACCATATGAAGCAGCACGATTTTTTCAAATCTGCGATGCCGGAGGGCTATGTGCAAGAACGGACCATTTTCTTTAAGGACGATGGTAACTATAAAACTCGCGCCGAAGTTAAATTTGAAGGTGACACTTTGGTCAACCGTATAGAACTGAAGGGGATAGATTTTAAGGAAGATGGTAATATCCTTGGTCACAAGTTGGAATACAACTACATCAGCGATAATGTATACATCACAGCCGACAAGCAAAAAAACGGTATCAAAGCAAACTTCAAAATACGTCACAACATCGAGGACGGTGGAGTCCAGCTGGCCGACCACTACCAGCAGAACACCCCAATAGGCGACGGACCTGTTCTTCTGCCAGACAACCACTACCTTTCGACTCAATCAAAGCTTTCAAAGGATCCTAACGAGAAACGGGATCATATGGTGTTGCTTGAGTTCGTTACGGCAGCTGGTATAACCTTGGGGATGGACGAACTTTACAAAAGGCCTGCAGCAAACGACGAAAACTACGCTGCATCAGTTTAATAAtagcataaccccttggggcctctaaacgggtcttgaggggttttttg	G{u7,rbs1-2r}	5hp	1	s4	none	none	R3	L	c06	THE_L	none	T7p	sCFP3A_ASV_tta	none	T7t0	none	none	0	0
U_1	sCFP3A_tta	U{u1,rbs2} [s4u], [], [R3 CFP T7t]	Supp. Figure 17	TTCTAATACGACTCACTATAGGGAGATTCGTCTCCCACTACATCCACATACTACCTCCTTTACTTCACATTCGGGTCGGCATGGCATGTGCACCTCCTCGCGGTCCGACCTGGGCTACTTCGGTAGGTTAAGGCACAGTATGATGTTGTGAAGTGAAGGAGGATATAAATGAAACAGAACAAAGAACAGTTAGTCAGTAAAGGTGAAGAATTATTTACCGGTGTTGTACCGATATTAGTCGAACTGGACGGTGACGTAAACGGACATAAGTTCTCTGTAAGTGGAGAAGGTGAAGGGGATGCCACCTACGGGAAATTGACGCTGAAATTTATTTGCACGACAGGGAAACTGCCAGTCCCCTGGCCTACTCTGGTAACCACACTTACGTGGGGGGTTCAGTGCTTTGCACGCTATCCCGACCATATGAAGCAGCACGATTTTTTCAAATCTGCGATGCCGGAGGGCTATGTGCAAGAACGGACCATTTTCTTTAAGGACGATGGTAACTATAAAACTCGCGCCGAAGTTAAATTTGAAGGTGACACTTTGGTCAACCGTATAGAACTGAAGGGGATAGATTTTAAGGAAGATGGTAATATCCTTGGTCACAAGTTGGAATACAACTACATCAGCGATAATGTATACATCACAGCCGACAAGCAAAAAAACGGTATCAAAGCAAACTTCAAAATACGTCACAACATCGAGGACGGTGGAGTCCAGCTGGCCGACCACTACCAGCAGAACACCCCAATAGGCGACGGACCTGTTCTTCTGCCAGACAACCACTACCTTTCGACTCAATCAAAGCTTTCAAAGGATCCTAACGAGAAACGGGATCATATGGTGTTGCTTGAGTTCGTTACGGCAGCTGGTATAACCTTGGGGATGGACGAACTTTACAAATAATAAtagcataaccccttggggcctctaaacgggtcttgaggggttttttg	G{u1,rbs1-2r}	5hp	1	s4u	none	none	xR3	L	c06	THE_L	none	T7p	sCFP3A_tta	none	T7t0	none	none	0	0	Input as G in sequence compiler and specify xRz for the version of the ribozyme that does not cut
U_2	sCFP3A_tta	U{u1,rbs2} [s2u], [], [R3 CFP T7t]	Supp. Figure 17	TTCTAATACGACTCACTATAGGGAGATTCGTCTCCCACTACATCCACATACTACCTCCTTTACTTCACATTCGGGTCGGCATGGCATGTGCACCTCCTCGCGGTCCGACCTGGGCTACTTCGGTAGGTTAAGGCACTATGATGTTGTGAAGTGAAGGAGGATATAAATGAAACAGAACAAAGAACAGTTAGTCAGTAAAGGTGAAGAATTATTTACCGGTGTTGTACCGATATTAGTCGAACTGGACGGTGACGTAAACGGACATAAGTTCTCTGTAAGTGGAGAAGGTGAAGGGGATGCCACCTACGGGAAATTGACGCTGAAATTTATTTGCACGACAGGGAAACTGCCAGTCCCCTGGCCTACTCTGGTAACCACACTTACGTGGGGGGTTCAGTGCTTTGCACGCTATCCCGACCATATGAAGCAGCACGATTTTTTCAAATCTGCGATGCCGGAGGGCTATGTGCAAGAACGGACCATTTTCTTTAAGGACGATGGTAACTATAAAACTCGCGCCGAAGTTAAATTTGAAGGTGACACTTTGGTCAACCGTATAGAACTGAAGGGGATAGATTTTAAGGAAGATGGTAATATCCTTGGTCACAAGTTGGAATACAACTACATCAGCGATAATGTATACATCACAGCCGACAAGCAAAAAAACGGTATCAAAGCAAACTTCAAAATACGTCACAACATCGAGGACGGTGGAGTCCAGCTGGCCGACCACTACCAGCAGAACACCCCAATAGGCGACGGACCTGTTCTTCTGCCAGACAACCACTACCTTTCGACTCAATCAAAGCTTTCAAAGGATCCTAACGAGAAACGGGATCATATGGTGTTGCTTGAGTTCGTTACGGCAGCTGGTATAACCTTGGGGATGGACGAACTTTACAAATAATAAtagcataaccccttggggcctctaaacgggtcttgaggggttttttg	G{u1,rbs1-2r}	5hp	1	s2u	none	none	xR3	L	c06	THE_L	none	T7p	sCFP3A_tta	none	T7t0	none	none	0	0	Input as G in sequence compiler and specify xRz for the version of the ribozyme that does not cut
U_3	sCFP3A_tta	U{u1,rbs2} [], [], [R3 CFP T7t]	Supp. Figure 17	TTCTAATACGACTCACTATAGGGAGATTCGTCTCCCACTACATCCACATACTACCTCCTTTACTTCACATTCGGGTCGGCATGGCATGTGCACCTCCTCGCGGTCCGACCTGGGCTACTTCGGTAGGTTAAGGCACTGATGTTGTGAAGTGAAGGAGGATATAAATGAAACAGAACAAAGAACAGTTAGTCAGTAAAGGTGAAGAATTATTTACCGGTGTTGTACCGATATTAGTCGAACTGGACGGTGACGTAAACGGACATAAGTTCTCTGTAAGTGGAGAAGGTGAAGGGGATGCCACCTACGGGAAATTGACGCTGAAATTTATTTGCACGACAGGGAAACTGCCAGTCCCCTGGCCTACTCTGGTAACCACACTTACGTGGGGGGTTCAGTGCTTTGCACGCTATCCCGACCATATGAAGCAGCACGATTTTTTCAAATCTGCGATGCCGGAGGGCTATGTGCAAGAACGGACCATTTTCTTTAAGGACGATGGTAACTATAAAACTCGCGCCGAAGTTAAATTTGAAGGTGACACTTTGGTCAACCGTATAGAACTGAAGGGGATAGATTTTAAGGAAGATGGTAATATCCTTGGTCACAAGTTGGAATACAACTACATCAGCGATAATGTATACATCACAGCCGACAAGCAAAAAAACGGTATCAAAGCAAACTTCAAAATACGTCACAACATCGAGGACGGTGGAGTCCAGCTGGCCGACCACTACCAGCAGAACACCCCAATAGGCGACGGACCTGTTCTTCTGCCAGACAACCACTACCTTTCGACTCAATCAAAGCTTTCAAAGGATCCTAACGAGAAACGGGATCATATGGTGTTGCTTGAGTTCGTTACGGCAGCTGGTATAACCTTGGGGATGGACGAACTTTACAAATAATAAtagcataaccccttggggcctctaaacgggtcttgaggggttttttg	G{u1,rbs1-2r}	5hp	1	none	none	none	xR3	L	c06	THE_L	none	T7p	sCFP3A_tta	none	T7t0	none	none	0	0	Input as G in sequence compiler and specify xRz for the version of the ribozyme that does not cut
U_1s	sCFP3A_tta	U{u1,rbs2} [s4], [], [R3 CFP T7t]	Supp. Figure 15, 16	TTCTAATACGACTCACTATAGGGAGATTCGTCTCCCACTACATCCACATACTACCTCCTTTACTTCACATTCGGGTCGGCATGGCATGTGCACCTCCTCGCGGTCCGACCTGGGCTACTTCGGTAGGTTAAGGCACAATCTGATGTTGTGAAGTGAAGGAGGATATAAATGAAACAGAACAAAGAACAGTTAGTCAGTAAAGGTGAAGAATTATTTACCGGTGTTGTACCGATATTAGTCGAACTGGACGGTGACGTAAACGGACATAAGTTCTCTGTAAGTGGAGAAGGTGAAGGGGATGCCACCTACGGGAAATTGACGCTGAAATTTATTTGCACGACAGGGAAACTGCCAGTCCCCTGGCCTACTCTGGTAACCACACTTACGTGGGGGGTTCAGTGCTTTGCACGCTATCCCGACCATATGAAGCAGCACGATTTTTTCAAATCTGCGATGCCGGAGGGCTATGTGCAAGAACGGACCATTTTCTTTAAGGACGATGGTAACTATAAAACTCGCGCCGAAGTTAAATTTGAAGGTGACACTTTGGTCAACCGTATAGAACTGAAGGGGATAGATTTTAAGGAAGATGGTAATATCCTTGGTCACAAGTTGGAATACAACTACATCAGCGATAATGTATACATCACAGCCGACAAGCAAAAAAACGGTATCAAAGCAAACTTCAAAATACGTCACAACATCGAGGACGGTGGAGTCCAGCTGGCCGACCACTACCAGCAGAACACCCCAATAGGCGACGGACCTGTTCTTCTGCCAGACAACCACTACCTTTCGACTCAATCAAAGCTTTCAAAGGATCCTAACGAGAAACGGGATCATATGGTGTTGCTTGAGTTCGTTACGGCAGCTGGTATAACCTTGGGGATGGACGAACTTTACAAATAATAAtagcataaccccttggggcctctaaacgggtcttgaggggttttttg	G{u1,rbs1-2r}	5hp	1	s4	none	none	xR3	L	c06	THE_L	none	T7p	sCFP3A_tta	none	T7t0	none	none	0	0	Produced from mutagenic iPCR of G_1s
U_1_v	sCFP3A_tta	U{v1,rbs2} [s4], [], [R3 CFP T7t]	Supp. Figure 15, 16	TTCTAATACGACTCACTATAGGGAGATTCGTCTCCCACTACATCCACATACTACCTCCTTTACTTCACATTCGGGTCGGCATGGCATGTGCACCTCCTCGCGGTCCGACCTGGGCTACTTCGGTAGGTTAAGGCACAATCAGGATTTGTGAAGTGAAGGAGGATATAAATGAAACAGAACAAAGAACAGTTAGTCAGTAAAGGTGAAGAATTATTTACCGGTGTTGTACCGATATTAGTCGAACTGGACGGTGACGTAAACGGACATAAGTTCTCTGTAAGTGGAGAAGGTGAAGGGGATGCCACCTACGGGAAATTGACGCTGAAATTTATTTGCACGACAGGGAAACTGCCAGTCCCCTGGCCTACTCTGGTAACCACACTTACGTGGGGGGTTCAGTGCTTTGCACGCTATCCCGACCATATGAAGCAGCACGATTTTTTCAAATCTGCGATGCCGGAGGGCTATGTGCAAGAACGGACCATTTTCTTTAAGGACGATGGTAACTATAAAACTCGCGCCGAAGTTAAATTTGAAGGTGACACTTTGGTCAACCGTATAGAACTGAAGGGGATAGATTTTAAGGAAGATGGTAATATCCTTGGTCACAAGTTGGAATACAACTACATCAGCGATAATGTATACATCACAGCCGACAAGCAAAAAAACGGTATCAAAGCAAACTTCAAAATACGTCACAACATCGAGGACGGTGGAGTCCAGCTGGCCGACCACTACCAGCAGAACACCCCAATAGGCGACGGACCTGTTCTTCTGCCAGACAACCACTACCTTTCGACTCAATCAAAGCTTTCAAAGGATCCTAACGAGAAACGGGATCATATGGTGTTGCTTGAGTTCGTTACGGCAGCTGGTATAACCTTGGGGATGGACGAACTTTACAAATAATAAtagcataaccccttggggcctctaaacgggtcttgaggggttttttg	G{v1,rbs1-2r}	5hp	1	s4	none	none	xR3	L	c06	THE_L	none	T7p	sCFP3A_tta	none	T7t0	none	none	0	0	Produced from mutagenic iPCR of G_1_v
U_1_v4	sCFP3A_tta	U{v1,rbs2} [s4v], [], [R3 CFP T7t]	Supp. Figure 15, 16	TTCTAATACGACTCACTATAGGGAGATTCGTCTCCCACTACATCCACATACTACCTCCTTTACTTCACATTCGGGTCGGCATGGCATGTGCACCTCCTCGCGGTCCGACCTGGGCTACTTCGGTAGGTTAAGGCACTGATAGGATTTGTGAAGTGAAGGAGGATATAAATGAAACAGAACAAAGAACAGTTAGTCAGTAAAGGTGAAGAATTATTTACCGGTGTTGTACCGATATTAGTCGAACTGGACGGTGACGTAAACGGACATAAGTTCTCTGTAAGTGGAGAAGGTGAAGGGGATGCCACCTACGGGAAATTGACGCTGAAATTTATTTGCACGACAGGGAAACTGCCAGTCCCCTGGCCTACTCTGGTAACCACACTTACGTGGGGGGTTCAGTGCTTTGCACGCTATCCCGACCATATGAAGCAGCACGATTTTTTCAAATCTGCGATGCCGGAGGGCTATGTGCAAGAACGGACCATTTTCTTTAAGGACGATGGTAACTATAAAACTCGCGCCGAAGTTAAATTTGAAGGTGACACTTTGGTCAACCGTATAGAACTGAAGGGGATAGATTTTAAGGAAGATGGTAATATCCTTGGTCACAAGTTGGAATACAACTACATCAGCGATAATGTATACATCACAGCCGACAAGCAAAAAAACGGTATCAAAGCAAACTTCAAAATACGTCACAACATCGAGGACGGTGGAGTCCAGCTGGCCGACCACTACCAGCAGAACACCCCAATAGGCGACGGACCTGTTCTTCTGCCAGACAACCACTACCTTTCGACTCAATCAAAGCTTTCAAAGGATCCTAACGAGAAACGGGATCATATGGTGTTGCTTGAGTTCGTTACGGCAGCTGGTATAACCTTGGGGATGGACGAACTTTACAAATAATAAtagcataaccccttggggcctctaaacgggtcttgaggggttttttg	G{v1,rbs1-2r}	5hp	1	s4v	none	none	xR3	L	c06	THE_L	none	T7p	sCFP3A_tta	none	T7t0	none	none	0	0	Produced from mutagenic iPCR of G_1_v4
G_41	sCFP3A_tta	G{u5,rbs2} [s4u], [], [R3 CFP T7t]	Supp. Figure 19	TTCTAATACGACTCACTATAGGGAGATTCGTCTCCCACTACATCCACATACTACCTCCTACTATACTACTTCGGGTCGGCATGGCATGTGCACCTCCTCGCGGTCCGACCTGGGCTACTTCGGTAGGCTAAGGCACAGTATGATGTGTAGTATGGTAGGAGGATATAAATGAAACAGAACAAAGAACAGTTAGTCAGTAAAGGTGAAGAATTATTTACCGGTGTTGTACCGATATTAGTCGAACTGGACGGTGACGTAAACGGACATAAGTTCTCTGTAAGTGGAGAAGGTGAAGGGGATGCCACCTACGGGAAATTGACGCTGAAATTTATTTGCACGACAGGGAAACTGCCAGTCCCCTGGCCTACTCTGGTAACCACACTTACGTGGGGGGTTCAGTGCTTTGCACGCTATCCCGACCATATGAAGCAGCACGATTTTTTCAAATCTGCGATGCCGGAGGGCTATGTGCAAGAACGGACCATTTTCTTTAAGGACGATGGTAACTATAAAACTCGCGCCGAAGTTAAATTTGAAGGTGACACTTTGGTCAACCGTATAGAACTGAAGGGGATAGATTTTAAGGAAGATGGTAATATCCTTGGTCACAAGTTGGAATACAACTACATCAGCGATAATGTATACATCACAGCCGACAAGCAAAAAAACGGTATCAAAGCAAACTTCAAAATACGTCACAACATCGAGGACGGTGGAGTCCAGCTGGCCGACCACTACCAGCAGAACACCCCAATAGGCGACGGACCTGTTCTTCTGCCAGACAACCACTACCTTTCGACTCAATCAAAGCTTTCAAAGGATCCTAACGAGAAACGGGATCATATGGTGTTGCTTGAGTTCGTTACGGCAGCTGGTATAACCTTGGGGATGGACGAACTTTACAAATAATAAtagcataaccccttggggcctctaaacgggtcttgaggggttttttg	G{u5,rbs1-2r}	5hp	1	s4u	none	none	R3	L	c06	THE_L	none	T7p	sCFP3A_tta	none	T7t0	none	none	0	0
G_42	sCFP3A_tta	G{u6,rbs2} [s4u], [], [R3 CFP T7t]	Supp. Figure 19	TTCTAATACGACTCACTATAGGGAGATTCGTCTCCCACTACATCCACATACTACCTCCTTTATCTTACTTTCGGGTCGGCATGGCATGTGCACCTCCTCGCGGTCCGACCTGGGCTACTTCGGTAGGCTAAGGCACAGTATGATGTAGTAAGGTAAAGGAGGATATAAATGAAACAGAACAAAGAACAGTTAGTCAGTAAAGGTGAAGAATTATTTACCGGTGTTGTACCGATATTAGTCGAACTGGACGGTGACGTAAACGGACATAAGTTCTCTGTAAGTGGAGAAGGTGAAGGGGATGCCACCTACGGGAAATTGACGCTGAAATTTATTTGCACGACAGGGAAACTGCCAGTCCCCTGGCCTACTCTGGTAACCACACTTACGTGGGGGGTTCAGTGCTTTGCACGCTATCCCGACCATATGAAGCAGCACGATTTTTTCAAATCTGCGATGCCGGAGGGCTATGTGCAAGAACGGACCATTTTCTTTAAGGACGATGGTAACTATAAAACTCGCGCCGAAGTTAAATTTGAAGGTGACACTTTGGTCAACCGTATAGAACTGAAGGGGATAGATTTTAAGGAAGATGGTAATATCCTTGGTCACAAGTTGGAATACAACTACATCAGCGATAATGTATACATCACAGCCGACAAGCAAAAAAACGGTATCAAAGCAAACTTCAAAATACGTCACAACATCGAGGACGGTGGAGTCCAGCTGGCCGACCACTACCAGCAGAACACCCCAATAGGCGACGGACCTGTTCTTCTGCCAGACAACCACTACCTTTCGACTCAATCAAAGCTTTCAAAGGATCCTAACGAGAAACGGGATCATATGGTGTTGCTTGAGTTCGTTACGGCAGCTGGTATAACCTTGGGGATGGACGAACTTTACAAATAATAAtagcataaccccttggggcctctaaacgggtcttgaggggttttttg	G{u6,rbs1-2r}	5hp	1	s4u	none	none	R3	L	c06	THE_L	none	T7p	sCFP3A_tta	none	T7t0	none	none	0	0
G_43	sCFP3A_tta	G{u7,rbs2} [s4u], [], [R3 CFP T7t]	Supp. Figure 19	TTCTAATACGACTCACTATAGGGAGATTCGTCTCCCACTACATCCACATACTACCTCCTATACATAACATTCGGGTCGGCATGGCATGTGCACCTCCTCGCGGTCCGACCTGGGCTACTTCGGTAGGCTAAGGCACAGTATGATGTTGTTATGTGTAGGAGGATATAAATGAAACAGAACAAAGAACAGTTAGTCAGTAAAGGTGAAGAATTATTTACCGGTGTTGTACCGATATTAGTCGAACTGGACGGTGACGTAAACGGACATAAGTTCTCTGTAAGTGGAGAAGGTGAAGGGGATGCCACCTACGGGAAATTGACGCTGAAATTTATTTGCACGACAGGGAAACTGCCAGTCCCCTGGCCTACTCTGGTAACCACACTTACGTGGGGGGTTCAGTGCTTTGCACGCTATCCCGACCATATGAAGCAGCACGATTTTTTCAAATCTGCGATGCCGGAGGGCTATGTGCAAGAACGGACCATTTTCTTTAAGGACGATGGTAACTATAAAACTCGCGCCGAAGTTAAATTTGAAGGTGACACTTTGGTCAACCGTATAGAACTGAAGGGGATAGATTTTAAGGAAGATGGTAATATCCTTGGTCACAAGTTGGAATACAACTACATCAGCGATAATGTATACATCACAGCCGACAAGCAAAAAAACGGTATCAAAGCAAACTTCAAAATACGTCACAACATCGAGGACGGTGGAGTCCAGCTGGCCGACCACTACCAGCAGAACACCCCAATAGGCGACGGACCTGTTCTTCTGCCAGACAACCACTACCTTTCGACTCAATCAAAGCTTTCAAAGGATCCTAACGAGAAACGGGATCATATGGTGTTGCTTGAGTTCGTTACGGCAGCTGGTATAACCTTGGGGATGGACGAACTTTACAAATAATAAtagcataaccccttggggcctctaaacgggtcttgaggggttttttg	G{u7,rbs1-2r}	5hp	1	s4u	none	none	R3	L	c06	THE_L	none	T7p	sCFP3A_tta	none	T7t0	none	none	0	0
G_1_v4	sCFP3A_tta	G{v1,rbs2} [s4v], [], [R3 CFP T7t]	Supp. Figure 19	TTCTAATACGACTCACTATAGGGAGATTCGTCTCCCACTACATCCACATACTACCTCCTTTACTTCACATTCGGGTCGGCATGGCATGTGCACCTCCTCGCGGTCCGACCTGGGCTACTTCGGTAGGCTAAGGCACTGATAGGATTTGTGAAGTGAAGGAGGATATAAATGAAACAGAACAAAGAACAGTTAGTCAGTAAAGGTGAAGAATTATTTACCGGTGTTGTACCGATATTAGTCGAACTGGACGGTGACGTAAACGGACATAAGTTCTCTGTAAGTGGAGAAGGTGAAGGGGATGCCACCTACGGGAAATTGACGCTGAAATTTATTTGCACGACAGGGAAACTGCCAGTCCCCTGGCCTACTCTGGTAACCACACTTACGTGGGGGGTTCAGTGCTTTGCACGCTATCCCGACCATATGAAGCAGCACGATTTTTTCAAATCTGCGATGCCGGAGGGCTATGTGCAAGAACGGACCATTTTCTTTAAGGACGATGGTAACTATAAAACTCGCGCCGAAGTTAAATTTGAAGGTGACACTTTGGTCAACCGTATAGAACTGAAGGGGATAGATTTTAAGGAAGATGGTAATATCCTTGGTCACAAGTTGGAATACAACTACATCAGCGATAATGTATACATCACAGCCGACAAGCAAAAAAACGGTATCAAAGCAAACTTCAAAATACGTCACAACATCGAGGACGGTGGAGTCCAGCTGGCCGACCACTACCAGCAGAACACCCCAATAGGCGACGGACCTGTTCTTCTGCCAGACAACCACTACCTTTCGACTCAATCAAAGCTTTCAAAGGATCCTAACGAGAAACGGGATCATATGGTGTTGCTTGAGTTCGTTACGGCAGCTGGTATAACCTTGGGGATGGACGAACTTTACAAATAATAAtagcataaccccttggggcctctaaacgggtcttgaggggttttttg	G{v1,rbs1-2r}	5hp	1	s4v	none	none	R3	L	c06	THE_L	none	T7p	sCFP3A_tta	none	T7t0	none	none	0	0
G_1_v6	sCFP3A_tta	G{v1,rbs2} [s6v], [], [R3 CFP T7t]	Supp. Figure 19	TTCTAATACGACTCACTATAGGGAGATTCGTCTCCCACTACATCCACATACTACCTCCTTTACTTCACATTCGGGTCGGCATGGCATGTGCACCTCCTCGCGGTCCGACCTGGGCTACTTCGGTAGGCTAAGGCACAATGATAGGATTTGTGAAGTGAAGGAGGATATAAATGAAACAGAACAAAGAACAGTTAGTCAGTAAAGGTGAAGAATTATTTACCGGTGTTGTACCGATATTAGTCGAACTGGACGGTGACGTAAACGGACATAAGTTCTCTGTAAGTGGAGAAGGTGAAGGGGATGCCACCTACGGGAAATTGACGCTGAAATTTATTTGCACGACAGGGAAACTGCCAGTCCCCTGGCCTACTCTGGTAACCACACTTACGTGGGGGGTTCAGTGCTTTGCACGCTATCCCGACCATATGAAGCAGCACGATTTTTTCAAATCTGCGATGCCGGAGGGCTATGTGCAAGAACGGACCATTTTCTTTAAGGACGATGGTAACTATAAAACTCGCGCCGAAGTTAAATTTGAAGGTGACACTTTGGTCAACCGTATAGAACTGAAGGGGATAGATTTTAAGGAAGATGGTAATATCCTTGGTCACAAGTTGGAATACAACTACATCAGCGATAATGTATACATCACAGCCGACAAGCAAAAAAACGGTATCAAAGCAAACTTCAAAATACGTCACAACATCGAGGACGGTGGAGTCCAGCTGGCCGACCACTACCAGCAGAACACCCCAATAGGCGACGGACCTGTTCTTCTGCCAGACAACCACTACCTTTCGACTCAATCAAAGCTTTCAAAGGATCCTAACGAGAAACGGGATCATATGGTGTTGCTTGAGTTCGTTACGGCAGCTGGTATAACCTTGGGGATGGACGAACTTTACAAATAATAAtagcataaccccttggggcctctaaacgggtcttgaggggttttttg	G{v1,rbs1-2r}	5hp	1	s6v	none	none	R3	L	c06	THE_L	none	T7p	sCFP3A_tta	none	T7t0	none	none	0	0
G_7s	sCFP3A_tta	G{u1,rbs2} [e2 s4], [], [R3 CFP T7t]	Supp. Figure 20, 21	TTCTAATACGACTCACTATAGGGAGATTCGTCTCCCACTACATCCACATACTACCTCCTTTTTACTTCACATTCGGGTCGGCATGGCATGTGCACCTCCTCGCGGTCCGACCTGGGCTACTTCGGTAGGCTAAGGCACAATCTGATGTTGTGAAGTGAAAAGGAGGATATAAATGAAACAGAACAAAGAACAGTTAGTCAGTAAAGGTGAAGAATTATTTACCGGTGTTGTACCGATATTAGTCGAACTGGACGGTGACGTAAACGGACATAAGTTCTCTGTAAGTGGAGAAGGTGAAGGGGATGCCACCTACGGGAAATTGACGCTGAAATTTATTTGCACGACAGGGAAACTGCCAGTCCCCTGGCCTACTCTGGTAACCACACTTACGTGGGGGGTTCAGTGCTTTGCACGCTATCCCGACCATATGAAGCAGCACGATTTTTTCAAATCTGCGATGCCGGAGGGCTATGTGCAAGAACGGACCATTTTCTTTAAGGACGATGGTAACTATAAAACTCGCGCCGAAGTTAAATTTGAAGGTGACACTTTGGTCAACCGTATAGAACTGAAGGGGATAGATTTTAAGGAAGATGGTAATATCCTTGGTCACAAGTTGGAATACAACTACATCAGCGATAATGTATACATCACAGCCGACAAGCAAAAAAACGGTATCAAAGCAAACTTCAAAATACGTCACAACATCGAGGACGGTGGAGTCCAGCTGGCCGACCACTACCAGCAGAACACCCCAATAGGCGACGGACCTGTTCTTCTGCCAGACAACCACTACCTTTCGACTCAATCAAAGCTTTCAAAGGATCCTAACGAGAAACGGGATCATATGGTGTTGCTTGAGTTCGTTACGGCAGCTGGTATAACCTTGGGGATGGACGAACTTTACAAATAATAAtagcataaccccttggggcctctaaacgggtcttgaggggttttttg	G{u1e,rbs1-2r}	5hp	1	s4	none	e02	R3	L	c06	THE_L	none	T7p	sCFP3A_tta	none	T7t0	none	none	0	0
G_6s	sCFP3A_tta	G{u1,rbs2} [e4 s4], [], [R3 CFP T7t]	Supp. Figure 20, 21	TTCTAATACGACTCACTATAGGGAGATTCGTCTCCCACTACATCCACATACTACCTCCTACTTTTACTTCACATTCGGGTCGGCATGGCATGTGCACCTCCTCGCGGTCCGACCTGGGCTACTTCGGTAGGCTAAGGCACAATCTGATGTTGTGAAGTGAAAGTAGGAGGATATAAATGAAACAGAACAAAGAACAGTTAGTCAGTAAAGGTGAAGAATTATTTACCGGTGTTGTACCGATATTAGTCGAACTGGACGGTGACGTAAACGGACATAAGTTCTCTGTAAGTGGAGAAGGTGAAGGGGATGCCACCTACGGGAAATTGACGCTGAAATTTATTTGCACGACAGGGAAACTGCCAGTCCCCTGGCCTACTCTGGTAACCACACTTACGTGGGGGGTTCAGTGCTTTGCACGCTATCCCGACCATATGAAGCAGCACGATTTTTTCAAATCTGCGATGCCGGAGGGCTATGTGCAAGAACGGACCATTTTCTTTAAGGACGATGGTAACTATAAAACTCGCGCCGAAGTTAAATTTGAAGGTGACACTTTGGTCAACCGTATAGAACTGAAGGGGATAGATTTTAAGGAAGATGGTAATATCCTTGGTCACAAGTTGGAATACAACTACATCAGCGATAATGTATACATCACAGCCGACAAGCAAAAAAACGGTATCAAAGCAAACTTCAAAATACGTCACAACATCGAGGACGGTGGAGTCCAGCTGGCCGACCACTACCAGCAGAACACCCCAATAGGCGACGGACCTGTTCTTCTGCCAGACAACCACTACCTTTCGACTCAATCAAAGCTTTCAAAGGATCCTAACGAGAAACGGGATCATATGGTGTTGCTTGAGTTCGTTACGGCAGCTGGTATAACCTTGGGGATGGACGAACTTTACAAATAATAAtagcataaccccttggggcctctaaacgggtcttgaggggttttttg	G{u1e,rbs1-2r}	5hp	1	s4	none	e04	R3	L	c06	THE_L	none	T7p	sCFP3A_tta	none	T7t0	none	none	0	0
G_5s	sCFP3A_tta	G{u1,rbs2} [e6 s4], [], [R3 CFP T7t]	Supp. Figure 20, 21	TTCTAATACGACTCACTATAGGGAGATTCGTCTCCCACTACATCCACATACTACCTCCTCTACTTTTACTTCACATTCGGGTCGGCATGGCATGTGCACCTCCTCGCGGTCCGACCTGGGCTACTTCGGTAGGCTAAGGCACAATCTGATGTTGTGAAGTGAAAGTAGAGGAGGATATAAATGAAACAGAACAAAGAACAGTTAGTCAGTAAAGGTGAAGAATTATTTACCGGTGTTGTACCGATATTAGTCGAACTGGACGGTGACGTAAACGGACATAAGTTCTCTGTAAGTGGAGAAGGTGAAGGGGATGCCACCTACGGGAAATTGACGCTGAAATTTATTTGCACGACAGGGAAACTGCCAGTCCCCTGGCCTACTCTGGTAACCACACTTACGTGGGGGGTTCAGTGCTTTGCACGCTATCCCGACCATATGAAGCAGCACGATTTTTTCAAATCTGCGATGCCGGAGGGCTATGTGCAAGAACGGACCATTTTCTTTAAGGACGATGGTAACTATAAAACTCGCGCCGAAGTTAAATTTGAAGGTGACACTTTGGTCAACCGTATAGAACTGAAGGGGATAGATTTTAAGGAAGATGGTAATATCCTTGGTCACAAGTTGGAATACAACTACATCAGCGATAATGTATACATCACAGCCGACAAGCAAAAAAACGGTATCAAAGCAAACTTCAAAATACGTCACAACATCGAGGACGGTGGAGTCCAGCTGGCCGACCACTACCAGCAGAACACCCCAATAGGCGACGGACCTGTTCTTCTGCCAGACAACCACTACCTTTCGACTCAATCAAAGCTTTCAAAGGATCCTAACGAGAAACGGGATCATATGGTGTTGCTTGAGTTCGTTACGGCAGCTGGTATAACCTTGGGGATGGACGAACTTTACAAATAATAAtagcataaccccttggggcctctaaacgggtcttgaggggttttttg	G{u1e,rbs1-2r}	5hp	1	s4	none	e06	R3	L	c06	THE_L	none	T7p	sCFP3A_tta	none	T7t0	none	none	0	0
G_5	sCFP3A_tta_PPr	G{u1,rbs2} [e6 s6u], [], [R3 CFP PPr Thyb10]	Supp. Section 11	TTCTAATACGACTCACTATAGGGAGATTCGTCTCCCACTACATCCACATACTACCTCCTCTACTTTTACTTCACATTCGGGTCGGCATGGCATGTGCACCTCCTCGCGGTCCGACCTGGGCTACTTCGGTAGGCTAAGGCACAGAGTATGATGTTGTGAAGTGAAAGTAGAGGAGGATATAAATGAAACAGAACAAAGAACAGTTAGTCAGTAAAGGTGAAGAATTATTTACCGGTGTTGTACCGATATTAGTCGAACTGGACGGTGACGTAAACGGACATAAGTTCTCTGTAAGTGGAGAAGGTGAAGGGGATGCCACCTACGGGAAATTGACGCTGAAATTTATTTGCACGACAGGGAAACTGCCAGTCCCCTGGCCTACTCTGGTAACCACACTTACGTGGGGGGTTCAGTGCTTTGCACGCTATCCCGACCATATGAAGCAGCACGATTTTTTCAAATCTGCGATGCCGGAGGGCTATGTGCAAGAACGGACCATTTTCTTTAAGGACGATGGTAACTATAAAACTCGCGCCGAAGTTAAATTTGAAGGTGACACTTTGGTCAACCGTATAGAACTGAAGGGGATAGATTTTAAGGAAGATGGTAATATCCTTGGTCACAAGTTGGAATACAACTACATCAGCGATAATGTATACATCACAGCCGACAAGCAAAAAAACGGTATCAAAGCAAACTTCAAAATACGTCACAACATCGAGGACGGTGGAGTCCAGCTGGCCGACCACTACCAGCAGAACACCCCAATAGGCGACGGACCTGTTCTTCTGCCAGACAACCACTACCTTTCGACTCAATCAAAGCTTTCAAAGGATCCTAACGAGAAACGGGATCATATGGTGTTGCTTGAGTTCGTTACGGCAGCTGGTATAACCTTGGGGATGGACGAACTTTACAAATAATAAAAAGCCCGGATAGCTCAGTCGGTAGAGCAGCGGCCGGTTGCCATGTGTATGTGGGCCAATCGTGGCGTGTCGGCCTGCTTCGGCAGGCACTGGCGCCGCCCACATACTCTGATGATCCCCAATCGTAGCGTGTCGGGGTGCGCTTGCACCCACTGGCGCTGGGATCATTCATGGCAACGGCCGCGGGTCCAGGGTTCAAGTCCCTGTTCGGGCGCCAataatcAGATAACAGATACttcgGtatctgttatctgttTTTTTTcAACAGATAGCCGCGttcgCGCGGCtatctgttTTTTTTt	G{u1e,rbs1-2r}	5hp	1	s6u	none	e06	R3	L	c06	THE_L	none	T7p	sCFP3A_tta	tDF30ppr	Thyb10	none	none	0	0
G_44	sCFP3A_tta	G{u1,rbs2} [s4u], [], [3hp4 R3 CFP T7t]	Supp. Figure 21	GCGCTAATACGACTCACTATAGGGAGATTCGTCTCCCACTACATCCACATACTACCTCCTTTACTTCACATCGTCGACTTATCTCGAGTGAGATATTGTTGACGTACGGGTCGGCATGGCATGTGCACCTCCTCGCGGTCCGACCTGGGCTACTTCGGTAGGCTAAGGCACAGTATGATGTTGTGAAGTGAAGGAGGATATAAATGAAACAGAACAAAGAACAGTTAGTCAGTAAAGGTGAAGAATTATTTACCGGTGTTGTACCGATATTAGTCGAACTGGACGGTGACGTAAACGGACATAAGTTCTCTGTAAGTGGAGAAGGTGAAGGGGATGCCACCTACGGGAAATTGACGCTGAAATTTATTTGCACGACAGGGAAACTGCCAGTCCCCTGGCCTACTCTGGTAACCACACTTACGTGGGGGGTTCAGTGCTTTGCACGCTATCCCGACCATATGAAGCAGCACGATTTTTTCAAATCTGCGATGCCGGAGGGCTATGTGCAAGAACGGACCATTTTCTTTAAGGACGATGGTAACTATAAAACTCGCGCCGAAGTTAAATTTGAAGGTGACACTTTGGTCAACCGTATAGAACTGAAGGGGATAGATTTTAAGGAAGATGGTAATATCCTTGGTCACAAGTTGGAATACAACTACATCAGCGATAATGTATACATCACAGCCGACAAGCAAAAAAACGGTATCAAAGCAAACTTCAAAATACGTCACAACATCGAGGACGGTGGAGTCCAGCTGGCCGACCACTACCAGCAGAACACCCCAATAGGCGACGGACCTGTTCTTCTGCCAGACAACCACTACCTTTCGACTCAATCAAAGCTTTCAAAGGATCCTAACGAGAAACGGGATCATATGGTGTTGCTTGAGTTCGTTACGGCAGCTGGTATAACCTTGGGGATGGACGAACTTTACAAATAATAAtagcataaccccttggggcctctaaacgggtcttgaggggttttttg	G{u1,rbs1-2r}	5hp	1	s4u	none	none	R3	pHP4	c06	THE_L	none	T7p1	sCFP3A_tta	none	T7t0	none	none	0	0
G_45	sCFP3A_tta	G{u1,rbs2} [e2 s4u], [], [3hp4 R3 CFP T7t]	Supp. Figure 21	GCGCTAATACGACTCACTATAGGGAGATTCGTCTCCCACTACATCCACATACTACCTCCTTTTTACTTCACATCGTCGACTTATCTCGAGTGAGATATTGTTGACGTACGGGTCGGCATGGCATGTGCACCTCCTCGCGGTCCGACCTGGGCTACTTCGGTAGGCTAAGGCACAGTATGATGTTGTGAAGTGAAAAGGAGGATATAAATGAAACAGAACAAAGAACAGTTAGTCAGTAAAGGTGAAGAATTATTTACCGGTGTTGTACCGATATTAGTCGAACTGGACGGTGACGTAAACGGACATAAGTTCTCTGTAAGTGGAGAAGGTGAAGGGGATGCCACCTACGGGAAATTGACGCTGAAATTTATTTGCACGACAGGGAAACTGCCAGTCCCCTGGCCTACTCTGGTAACCACACTTACGTGGGGGGTTCAGTGCTTTGCACGCTATCCCGACCATATGAAGCAGCACGATTTTTTCAAATCTGCGATGCCGGAGGGCTATGTGCAAGAACGGACCATTTTCTTTAAGGACGATGGTAACTATAAAACTCGCGCCGAAGTTAAATTTGAAGGTGACACTTTGGTCAACCGTATAGAACTGAAGGGGATAGATTTTAAGGAAGATGGTAATATCCTTGGTCACAAGTTGGAATACAACTACATCAGCGATAATGTATACATCACAGCCGACAAGCAAAAAAACGGTATCAAAGCAAACTTCAAAATACGTCACAACATCGAGGACGGTGGAGTCCAGCTGGCCGACCACTACCAGCAGAACACCCCAATAGGCGACGGACCTGTTCTTCTGCCAGACAACCACTACCTTTCGACTCAATCAAAGCTTTCAAAGGATCCTAACGAGAAACGGGATCATATGGTGTTGCTTGAGTTCGTTACGGCAGCTGGTATAACCTTGGGGATGGACGAACTTTACAAATAATAAtagcataaccccttggggcctctaaacgggtcttgaggggttttttg	G{u1e,rbs1-2r}	5hp	1	s4u	none	e02	R3	pHP4	c06	THE_L	none	T7p1	sCFP3A_tta	none	T7t0	none	none	0	0
G_46	sCFP3A_tta	G{u1,rbs2} [e4 s4u], [], [3hp4 R3 CFP T7t]	Supp. Figure 21	GCGCTAATACGACTCACTATAGGGAGATTCGTCTCCCACTACATCCACATACTACCTCCTACTTTTACTTCACATCGTCGACTTATCTCGAGTGAGATATTGTTGACGTACGGGTCGGCATGGCATGTGCACCTCCTCGCGGTCCGACCTGGGCTACTTCGGTAGGCTAAGGCACAGTATGATGTTGTGAAGTGAAAGTAGGAGGATATAAATGAAACAGAACAAAGAACAGTTAGTCAGTAAAGGTGAAGAATTATTTACCGGTGTTGTACCGATATTAGTCGAACTGGACGGTGACGTAAACGGACATAAGTTCTCTGTAAGTGGAGAAGGTGAAGGGGATGCCACCTACGGGAAATTGACGCTGAAATTTATTTGCACGACAGGGAAACTGCCAGTCCCCTGGCCTACTCTGGTAACCACACTTACGTGGGGGGTTCAGTGCTTTGCACGCTATCCCGACCATATGAAGCAGCACGATTTTTTCAAATCTGCGATGCCGGAGGGCTATGTGCAAGAACGGACCATTTTCTTTAAGGACGATGGTAACTATAAAACTCGCGCCGAAGTTAAATTTGAAGGTGACACTTTGGTCAACCGTATAGAACTGAAGGGGATAGATTTTAAGGAAGATGGTAATATCCTTGGTCACAAGTTGGAATACAACTACATCAGCGATAATGTATACATCACAGCCGACAAGCAAAAAAACGGTATCAAAGCAAACTTCAAAATACGTCACAACATCGAGGACGGTGGAGTCCAGCTGGCCGACCACTACCAGCAGAACACCCCAATAGGCGACGGACCTGTTCTTCTGCCAGACAACCACTACCTTTCGACTCAATCAAAGCTTTCAAAGGATCCTAACGAGAAACGGGATCATATGGTGTTGCTTGAGTTCGTTACGGCAGCTGGTATAACCTTGGGGATGGACGAACTTTACAAATAATAAtagcataaccccttggggcctctaaacgggtcttgaggggttttttg	G{u1e,rbs1-2r}	5hp	1	s4u	none	e04	R3	pHP4	c06	THE_L	none	T7p1	sCFP3A_tta	none	T7t0	none	none	0	0
G_47	sCFP3A_tta	G{u1,rbs2} [e6 s4u], [], [3hp4 R3 CFP T7t]	Supp. Figure 21	GCGCTAATACGACTCACTATAGGGAGATTCGTCTCCCACTACATCCACATACTACCTCCTCTACTTTTACTTCACATCGTCGACTTATCTCGAGTGAGATATTGTTGACGTACGGGTCGGCATGGCATGTGCACCTCCTCGCGGTCCGACCTGGGCTACTTCGGTAGGCTAAGGCACAGTATGATGTTGTGAAGTGAAAGTAGAGGAGGATATAAATGAAACAGAACAAAGAACAGTTAGTCAGTAAAGGTGAAGAATTATTTACCGGTGTTGTACCGATATTAGTCGAACTGGACGGTGACGTAAACGGACATAAGTTCTCTGTAAGTGGAGAAGGTGAAGGGGATGCCACCTACGGGAAATTGACGCTGAAATTTATTTGCACGACAGGGAAACTGCCAGTCCCCTGGCCTACTCTGGTAACCACACTTACGTGGGGGGTTCAGTGCTTTGCACGCTATCCCGACCATATGAAGCAGCACGATTTTTTCAAATCTGCGATGCCGGAGGGCTATGTGCAAGAACGGACCATTTTCTTTAAGGACGATGGTAACTATAAAACTCGCGCCGAAGTTAAATTTGAAGGTGACACTTTGGTCAACCGTATAGAACTGAAGGGGATAGATTTTAAGGAAGATGGTAATATCCTTGGTCACAAGTTGGAATACAACTACATCAGCGATAATGTATACATCACAGCCGACAAGCAAAAAAACGGTATCAAAGCAAACTTCAAAATACGTCACAACATCGAGGACGGTGGAGTCCAGCTGGCCGACCACTACCAGCAGAACACCCCAATAGGCGACGGACCTGTTCTTCTGCCAGACAACCACTACCTTTCGACTCAATCAAAGCTTTCAAAGGATCCTAACGAGAAACGGGATCATATGGTGTTGCTTGAGTTCGTTACGGCAGCTGGTATAACCTTGGGGATGGACGAACTTTACAAATAATAAtagcataaccccttggggcctctaaacgggtcttgaggggttttttg	G{u1e,rbs1-2r}	5hp	1	s4u	none	e06	R3	pHP4	c06	THE_L	none	T7p1	sCFP3A_tta	none	T7t0	none	none	0	0
G_5a	sCFP3A_tta	G{u1,rbs2} [e6a s6u], [], [R3 CFP T7t]	Supp. Figure 21	TTCTAATACGACTCACTATAGGGAGATTCGTCTCCCACTACATCCACATACTACCTCCTATCTATTTACTTCACATTCGGGTCGGCATGGCATGTGCACCTCCTCGCGGTCCGACCTGGGCTACTTCGGTAGGCTAAGGCACAGAGTATGATGTTGTGAAGTGAATAGATAGGAGGATATAAATGAAACAGAACAAAGAACAGTTAGTCAGTAAAGGTGAAGAATTATTTACCGGTGTTGTACCGATATTAGTCGAACTGGACGGTGACGTAAACGGACATAAGTTCTCTGTAAGTGGAGAAGGTGAAGGGGATGCCACCTACGGGAAATTGACGCTGAAATTTATTTGCACGACAGGGAAACTGCCAGTCCCCTGGCCTACTCTGGTAACCACACTTACGTGGGGGGTTCAGTGCTTTGCACGCTATCCCGACCATATGAAGCAGCACGATTTTTTCAAATCTGCGATGCCGGAGGGCTATGTGCAAGAACGGACCATTTTCTTTAAGGACGATGGTAACTATAAAACTCGCGCCGAAGTTAAATTTGAAGGTGACACTTTGGTCAACCGTATAGAACTGAAGGGGATAGATTTTAAGGAAGATGGTAATATCCTTGGTCACAAGTTGGAATACAACTACATCAGCGATAATGTATACATCACAGCCGACAAGCAAAAAAACGGTATCAAAGCAAACTTCAAAATACGTCACAACATCGAGGACGGTGGAGTCCAGCTGGCCGACCACTACCAGCAGAACACCCCAATAGGCGACGGACCTGTTCTTCTGCCAGACAACCACTACCTTTCGACTCAATCAAAGCTTTCAAAGGATCCTAACGAGAAACGGGATCATATGGTGTTGCTTGAGTTCGTTACGGCAGCTGGTATAACCTTGGGGATGGACGAACTTTACAAATAATAAtagcataaccccttggggcctctaaacgggtcttgaggggttttttg	G{u1e,rbs1-2r}	5hp	1	s6u	none	e6a	R3	L	c06	THE_L	none	T7p	sCFP3A_tta	none	T7t0	none	none	0	0
G_6_3	sCFP3A_tta	G{u3,rbs2} [e4 s4], [], [R3 CFP T7t]	Supp. Figure 21	TTCTAATACGACTCACTATAGGGAGATTCGTCTCCCACTACATCCACATACTACCTCCTACTTCATATTCAATTTCGGGTCGGCATGGCATGTGCACCTCCTCGCGGTCCGACCTGGGCTACTTCGGTAGGCTAAGGCACAATCTGATGTATTGAATGTGAAGTAGGAGGATATAAATGAAACAGAACAAAGAACAGTTAGTCAGTAAAGGTGAAGAATTATTTACCGGTGTTGTACCGATATTAGTCGAACTGGACGGTGACGTAAACGGACATAAGTTCTCTGTAAGTGGAGAAGGTGAAGGGGATGCCACCTACGGGAAATTGACGCTGAAATTTATTTGCACGACAGGGAAACTGCCAGTCCCCTGGCCTACTCTGGTAACCACACTTACGTGGGGGGTTCAGTGCTTTGCACGCTATCCCGACCATATGAAGCAGCACGATTTTTTCAAATCTGCGATGCCGGAGGGCTATGTGCAAGAACGGACCATTTTCTTTAAGGACGATGGTAACTATAAAACTCGCGCCGAAGTTAAATTTGAAGGTGACACTTTGGTCAACCGTATAGAACTGAAGGGGATAGATTTTAAGGAAGATGGTAATATCCTTGGTCACAAGTTGGAATACAACTACATCAGCGATAATGTATACATCACAGCCGACAAGCAAAAAAACGGTATCAAAGCAAACTTCAAAATACGTCACAACATCGAGGACGGTGGAGTCCAGCTGGCCGACCACTACCAGCAGAACACCCCAATAGGCGACGGACCTGTTCTTCTGCCAGACAACCACTACCTTTCGACTCAATCAAAGCTTTCAAAGGATCCTAACGAGAAACGGGATCATATGGTGTTGCTTGAGTTCGTTACGGCAGCTGGTATAACCTTGGGGATGGACGAACTTTACAAATAATAAtagcataaccccttggggcctctaaacgggtcttgaggggttttttg	G{u3e,rbs1-2r}	5hp	1	s4	none	e04	R3	L	c06	THE_L	none	T7p	sCFP3A_tta	none	T7t0	none	none	0	0
G_6_4	sCFP3A_tta	G{u4,rbs2} [e4 s4], [], [R3 CFP T7t]	Supp. Figure 21	TTCTAATACGACTCACTATAGGGAGATTCGTCTCCCACTACATCCACATACTACCTCCTACTTACTACTAAACTTCGGGTCGGCATGGCATGTGCACCTCCTCGCGGTCCGACCTGGGCTACTTCGGTAGGCTAAGGCACAATCTGATGTGTTTAGTGGTAAGTAGGAGGATATAAATGAAACAGAACAAAGAACAGTTAGTCAGTAAAGGTGAAGAATTATTTACCGGTGTTGTACCGATATTAGTCGAACTGGACGGTGACGTAAACGGACATAAGTTCTCTGTAAGTGGAGAAGGTGAAGGGGATGCCACCTACGGGAAATTGACGCTGAAATTTATTTGCACGACAGGGAAACTGCCAGTCCCCTGGCCTACTCTGGTAACCACACTTACGTGGGGGGTTCAGTGCTTTGCACGCTATCCCGACCATATGAAGCAGCACGATTTTTTCAAATCTGCGATGCCGGAGGGCTATGTGCAAGAACGGACCATTTTCTTTAAGGACGATGGTAACTATAAAACTCGCGCCGAAGTTAAATTTGAAGGTGACACTTTGGTCAACCGTATAGAACTGAAGGGGATAGATTTTAAGGAAGATGGTAATATCCTTGGTCACAAGTTGGAATACAACTACATCAGCGATAATGTATACATCACAGCCGACAAGCAAAAAAACGGTATCAAAGCAAACTTCAAAATACGTCACAACATCGAGGACGGTGGAGTCCAGCTGGCCGACCACTACCAGCAGAACACCCCAATAGGCGACGGACCTGTTCTTCTGCCAGACAACCACTACCTTTCGACTCAATCAAAGCTTTCAAAGGATCCTAACGAGAAACGGGATCATATGGTGTTGCTTGAGTTCGTTACGGCAGCTGGTATAACCTTGGGGATGGACGAACTTTACAAATAATAAtagcataaccccttggggcctctaaacgggtcttgaggggttttttg	G{u4e,rbs1-2r}	5hp	1	s4	none	e04	R3	L	c06	THE_L	none	T7p	sCFP3A_tta	none	T7t0	none	none	0	0
G_1h	sCFP3A_tta	G{u1,rbs2} [s4o], [], [Rh CFP T7t]	Supp. Figure 22	TTCTAATACGACTCACTATAGGGAGATTCGTCTCCCACTACATCCACATACTACCTCCTTTACTTCACATTCGGGGGCCACAGCAGAAGCGTTCACGTCGCAGCCCCTGTCAGATTCTGGTGAATCTGCGAATTCTGCTTTACTGATGTTGTGAAGTGAAGGAGGATATAAATGAAACAGAACAAAGAACAGTTAGTCAGTAAAGGTGAAGAATTATTTACCGGTGTTGTACCGATATTAGTCGAACTGGACGGTGACGTAAACGGACATAAGTTCTCTGTAAGTGGAGAAGGTGAAGGGGATGCCACCTACGGGAAATTGACGCTGAAATTTATTTGCACGACAGGGAAACTGCCAGTCCCCTGGCCTACTCTGGTAACCACACTTACGTGGGGGGTTCAGTGCTTTGCACGCTATCCCGACCATATGAAGCAGCACGATTTTTTCAAATCTGCGATGCCGGAGGGCTATGTGCAAGAACGGACCATTTTCTTTAAGGACGATGGTAACTATAAAACTCGCGCCGAAGTTAAATTTGAAGGTGACACTTTGGTCAACCGTATAGAACTGAAGGGGATAGATTTTAAGGAAGATGGTAATATCCTTGGTCACAAGTTGGAATACAACTACATCAGCGATAATGTATACATCACAGCCGACAAGCAAAAAAACGGTATCAAAGCAAACTTCAAAATACGTCACAACATCGAGGACGGTGGAGTCCAGCTGGCCGACCACTACCAGCAGAACACCCCAATAGGCGACGGACCTGTTCTTCTGCCAGACAACCACTACCTTTCGACTCAATCAAAGCTTTCAAAGGATCCTAACGAGAAACGGGATCATATGGTGTTGCTTGAGTTCGTTACGGCAGCTGGTATAACCTTGGGGATGGACGAACTTTACAAATAATAAtagcataaccccttggggcctctaaacgggtcttgaggggttttttg	G{u1,rbs1-2r}	5hp	1	s4o	none	none	Rh	L	c06	THE_L	none	T7p	sCFP3A_tta	none	T7t0	none	none	0	0
G_48	sCFP3A_tta	G{u1,rbs2} [s4o], [], [Rg CFP T7t]	Supp. Figure 22	TTCTAATACGACTCACTATAGGGAGATTCGTCTCCCACTACATCCACATACTACCTCCTTTACTTCACATTCGGCCGGCATGGTCCCAGCCTCCTCGCTGGCGCCGGCTGGGCAACATTCCGAGGGGACCGTCCCCTCGGTAATGGCGAATGGGACTTACTGATGTTGTGAAGTGAAGGAGGATATAAATGAAACAGAACAAAGAACAGTTAGTCAGTAAAGGTGAAGAATTATTTACCGGTGTTGTACCGATATTAGTCGAACTGGACGGTGACGTAAACGGACATAAGTTCTCTGTAAGTGGAGAAGGTGAAGGGGATGCCACCTACGGGAAATTGACGCTGAAATTTATTTGCACGACAGGGAAACTGCCAGTCCCCTGGCCTACTCTGGTAACCACACTTACGTGGGGGGTTCAGTGCTTTGCACGCTATCCCGACCATATGAAGCAGCACGATTTTTTCAAATCTGCGATGCCGGAGGGCTATGTGCAAGAACGGACCATTTTCTTTAAGGACGATGGTAACTATAAAACTCGCGCCGAAGTTAAATTTGAAGGTGACACTTTGGTCAACCGTATAGAACTGAAGGGGATAGATTTTAAGGAAGATGGTAATATCCTTGGTCACAAGTTGGAATACAACTACATCAGCGATAATGTATACATCACAGCCGACAAGCAAAAAAACGGTATCAAAGCAAACTTCAAAATACGTCACAACATCGAGGACGGTGGAGTCCAGCTGGCCGACCACTACCAGCAGAACACCCCAATAGGCGACGGACCTGTTCTTCTGCCAGACAACCACTACCTTTCGACTCAATCAAAGCTTTCAAAGGATCCTAACGAGAAACGGGATCATATGGTGTTGCTTGAGTTCGTTACGGCAGCTGGTATAACCTTGGGGATGGACGAACTTTACAAATAATAAtagcataaccccttggggcctctaaacgggtcttgaggggttttttg	G{u1,rbs1-2r}	5hp	1	s4o	none	none	Rg	L	c06	THE_L	none	T7p	sCFP3A_tta	none	T7t0	none	none	0	0
G_49	sCFP3A_tta	G{u1,rbs2} [s4a], [], [Rm CFP T7t]	Supp. Figure 22	TTCTAATACGACTCACTATAGGGAGATTCGTCTCCCACTACATCCACATACTACCTCCTTTACTTCACATTCGAGGGATAGTACAGAGCCTCCCCGTGGCTCCCTTGGATAACCAACTGATACTGTACAAACTGATGTTGTGAAGTGAAGGAGGATATAAATGAAACAGAACAAAGAACAGTTAGTCAGTAAAGGTGAAGAATTATTTACCGGTGTTGTACCGATATTAGTCGAACTGGACGGTGACGTAAACGGACATAAGTTCTCTGTAAGTGGAGAAGGTGAAGGGGATGCCACCTACGGGAAATTGACGCTGAAATTTATTTGCACGACAGGGAAACTGCCAGTCCCCTGGCCTACTCTGGTAACCACACTTACGTGGGGGGTTCAGTGCTTTGCACGCTATCCCGACCATATGAAGCAGCACGATTTTTTCAAATCTGCGATGCCGGAGGGCTATGTGCAAGAACGGACCATTTTCTTTAAGGACGATGGTAACTATAAAACTCGCGCCGAAGTTAAATTTGAAGGTGACACTTTGGTCAACCGTATAGAACTGAAGGGGATAGATTTTAAGGAAGATGGTAATATCCTTGGTCACAAGTTGGAATACAACTACATCAGCGATAATGTATACATCACAGCCGACAAGCAAAAAAACGGTATCAAAGCAAACTTCAAAATACGTCACAACATCGAGGACGGTGGAGTCCAGCTGGCCGACCACTACCAGCAGAACACCCCAATAGGCGACGGACCTGTTCTTCTGCCAGACAACCACTACCTTTCGACTCAATCAAAGCTTTCAAAGGATCCTAACGAGAAACGGGATCATATGGTGTTGCTTGAGTTCGTTACGGCAGCTGGTATAACCTTGGGGATGGACGAACTTTACAAATAATAAtagcataaccccttggggcctctaaacgggtcttgaggggttttttg	G{u1,rbs1-2r}	5hp	1	s4a	none	none	Rm	L	c06	THE_L	none	T7p	sCFP3A_tta	none	T7t0	none	none	0	0
G_1_v	sCFP3A_tta	G{v1,rbs2} [s4], [], [R3 CFP T7t]	Supp. Figure 22	TTCTAATACGACTCACTATAGGGAGATTCGTCTCCCACTACATCCACATACTACCTCCTTTACTTCACATTCGGGTCGGCATGGCATGTGCACCTCCTCGCGGTCCGACCTGGGCTACTTCGGTAGGCTAAGGCACAATCAGGATTTGTGAAGTGAAGGAGGATATAAATGAAACAGAACAAAGAACAGTTAGTCAGTAAAGGTGAAGAATTATTTACCGGTGTTGTACCGATATTAGTCGAACTGGACGGTGACGTAAACGGACATAAGTTCTCTGTAAGTGGAGAAGGTGAAGGGGATGCCACCTACGGGAAATTGACGCTGAAATTTATTTGCACGACAGGGAAACTGCCAGTCCCCTGGCCTACTCTGGTAACCACACTTACGTGGGGGGTTCAGTGCTTTGCACGCTATCCCGACCATATGAAGCAGCACGATTTTTTCAAATCTGCGATGCCGGAGGGCTATGTGCAAGAACGGACCATTTTCTTTAAGGACGATGGTAACTATAAAACTCGCGCCGAAGTTAAATTTGAAGGTGACACTTTGGTCAACCGTATAGAACTGAAGGGGATAGATTTTAAGGAAGATGGTAATATCCTTGGTCACAAGTTGGAATACAACTACATCAGCGATAATGTATACATCACAGCCGACAAGCAAAAAAACGGTATCAAAGCAAACTTCAAAATACGTCACAACATCGAGGACGGTGGAGTCCAGCTGGCCGACCACTACCAGCAGAACACCCCAATAGGCGACGGACCTGTTCTTCTGCCAGACAACCACTACCTTTCGACTCAATCAAAGCTTTCAAAGGATCCTAACGAGAAACGGGATCATATGGTGTTGCTTGAGTTCGTTACGGCAGCTGGTATAACCTTGGGGATGGACGAACTTTACAAATAATAAtagcataaccccttggggcctctaaacgggtcttgaggggttttttg	G{v1,rbs1-2r}	5hp	1	s4	none	none	R3	L	c06	THE_L	none	T7p	sCFP3A_tta	none	T7t0	none	none	0	0
G_50	sCFP3A_tta	G{v1,rbs2} [s4], [], [Rg CFP T7t]	Supp. Figure 22	TTCTAATACGACTCACTATAGGGAGATTCGTCTCCCACTACATCCACATACTACCTCCTTTACTTCACATTCGGCCGGCATGGTCCCAGCCTCCTCGCTGGCGCCGGCTGGGCAACATTCCGAGGGGACCGTCCCCTCGGTAATGGCGAATGGGACAATCAGGATTTGTGAAGTGAAGGAGGATATAAATGAAACAGAACAAAGAACAGTTAGTCAGTAAAGGTGAAGAATTATTTACCGGTGTTGTACCGATATTAGTCGAACTGGACGGTGACGTAAACGGACATAAGTTCTCTGTAAGTGGAGAAGGTGAAGGGGATGCCACCTACGGGAAATTGACGCTGAAATTTATTTGCACGACAGGGAAACTGCCAGTCCCCTGGCCTACTCTGGTAACCACACTTACGTGGGGGGTTCAGTGCTTTGCACGCTATCCCGACCATATGAAGCAGCACGATTTTTTCAAATCTGCGATGCCGGAGGGCTATGTGCAAGAACGGACCATTTTCTTTAAGGACGATGGTAACTATAAAACTCGCGCCGAAGTTAAATTTGAAGGTGACACTTTGGTCAACCGTATAGAACTGAAGGGGATAGATTTTAAGGAAGATGGTAATATCCTTGGTCACAAGTTGGAATACAACTACATCAGCGATAATGTATACATCACAGCCGACAAGCAAAAAAACGGTATCAAAGCAAACTTCAAAATACGTCACAACATCGAGGACGGTGGAGTCCAGCTGGCCGACCACTACCAGCAGAACACCCCAATAGGCGACGGACCTGTTCTTCTGCCAGACAACCACTACCTTTCGACTCAATCAAAGCTTTCAAAGGATCCTAACGAGAAACGGGATCATATGGTGTTGCTTGAGTTCGTTACGGCAGCTGGTATAACCTTGGGGATGGACGAACTTTACAAATAATAAtagcataaccccttggggcctctaaacgggtcttgaggggttttttg	G{v1,rbs1-2r}	5hp	1	s4	none	none	Rg	L	c06	THE_L	none	T7p	sCFP3A_tta	none	T7t0	none	none	0	0
G_51	sCFP3A_tta	G{v1,rbs2} [s4p], [], [Rm CFP T7t]	Supp. Figure 22	TTCTAATACGACTCACTATAGGGAGATTCGTCTCCCACTACATCCACATACTACCTCCTTTACTTCACATACGAGGGATAGTACAGAGCCTCCCCGTGGCTCCCTTGGATAACCAACTGATACTGTACATTCAGGATTTGTGAAGTGAAGGAGGATATAAATGAAACAGAACAAAGAACAGTTAGTCAGTAAAGGTGAAGAATTATTTACCGGTGTTGTACCGATATTAGTCGAACTGGACGGTGACGTAAACGGACATAAGTTCTCTGTAAGTGGAGAAGGTGAAGGGGATGCCACCTACGGGAAATTGACGCTGAAATTTATTTGCACGACAGGGAAACTGCCAGTCCCCTGGCCTACTCTGGTAACCACACTTACGTGGGGGGTTCAGTGCTTTGCACGCTATCCCGACCATATGAAGCAGCACGATTTTTTCAAATCTGCGATGCCGGAGGGCTATGTGCAAGAACGGACCATTTTCTTTAAGGACGATGGTAACTATAAAACTCGCGCCGAAGTTAAATTTGAAGGTGACACTTTGGTCAACCGTATAGAACTGAAGGGGATAGATTTTAAGGAAGATGGTAATATCCTTGGTCACAAGTTGGAATACAACTACATCAGCGATAATGTATACATCACAGCCGACAAGCAAAAAAACGGTATCAAAGCAAACTTCAAAATACGTCACAACATCGAGGACGGTGGAGTCCAGCTGGCCGACCACTACCAGCAGAACACCCCAATAGGCGACGGACCTGTTCTTCTGCCAGACAACCACTACCTTTCGACTCAATCAAAGCTTTCAAAGGATCCTAACGAGAAACGGGATCATATGGTGTTGCTTGAGTTCGTTACGGCAGCTGGTATAACCTTGGGGATGGACGAACTTTACAAATAATAAtagcataaccccttggggcctctaaacgggtcttgaggggttttttg	G{v1,rbs1-2r}	5hp	1	s4p	none	none	Rm	L3	c06	THE_L	none	T7p	sCFP3A_tta	none	T7t0	none	none	0	0
G_52	sCFP3A_tta	G{v1,rbs2} [s4v], [], [Rh CFP T7t]	Supp. Figure 22	TTCTAATACGACTCACTATAGGGAGATTCGTCTCCCACTACATCCACATACTACCTCCTTTACTTCACATTCGGGGGCCACAGCAGAAGCGTTCACGTCGCAGCCCCTGTCAGATTCTGGTGAATCTGCGAATTCTGCTTGATAGGATTTGTGAAGTGAAGGAGGATATAAATGAAACAGAACAAAGAACAGTTAGTCAGTAAAGGTGAAGAATTATTTACCGGTGTTGTACCGATATTAGTCGAACTGGACGGTGACGTAAACGGACATAAGTTCTCTGTAAGTGGAGAAGGTGAAGGGGATGCCACCTACGGGAAATTGACGCTGAAATTTATTTGCACGACAGGGAAACTGCCAGTCCCCTGGCCTACTCTGGTAACCACACTTACGTGGGGGGTTCAGTGCTTTGCACGCTATCCCGACCATATGAAGCAGCACGATTTTTTCAAATCTGCGATGCCGGAGGGCTATGTGCAAGAACGGACCATTTTCTTTAAGGACGATGGTAACTATAAAACTCGCGCCGAAGTTAAATTTGAAGGTGACACTTTGGTCAACCGTATAGAACTGAAGGGGATAGATTTTAAGGAAGATGGTAATATCCTTGGTCACAAGTTGGAATACAACTACATCAGCGATAATGTATACATCACAGCCGACAAGCAAAAAAACGGTATCAAAGCAAACTTCAAAATACGTCACAACATCGAGGACGGTGGAGTCCAGCTGGCCGACCACTACCAGCAGAACACCCCAATAGGCGACGGACCTGTTCTTCTGCCAGACAACCACTACCTTTCGACTCAATCAAAGCTTTCAAAGGATCCTAACGAGAAACGGGATCATATGGTGTTGCTTGAGTTCGTTACGGCAGCTGGTATAACCTTGGGGATGGACGAACTTTACAAATAATAAtagcataaccccttggggcctctaaacgggtcttgaggggttttttg	G{v1,rbs1-2r}	5hp	1	s4v	none	none	Rh	L	c06	THE_L	none	T7p	sCFP3A_tta	none	T7t0	none	none	0	0
G_53	sCFP3A_tta	G{v1,rbs2} [s4], [], [Rh CFP T7t]	Supp. Figure 22	TTCTAATACGACTCACTATAGGGAGATTCGTCTCCCACTACATCCACATACTACCTCCTTTACTTCACATTCGGGGGCCACAGCAGAAGCGTTCACGTCGCAGCCCCTGTCAGATTCTGGTGAATCTGCGAATTCTGCTAATCAGGATTTGTGAAGTGAAGGAGGATATAAATGAAACAGAACAAAGAACAGTTAGTCAGTAAAGGTGAAGAATTATTTACCGGTGTTGTACCGATATTAGTCGAACTGGACGGTGACGTAAACGGACATAAGTTCTCTGTAAGTGGAGAAGGTGAAGGGGATGCCACCTACGGGAAATTGACGCTGAAATTTATTTGCACGACAGGGAAACTGCCAGTCCCCTGGCCTACTCTGGTAACCACACTTACGTGGGGGGTTCAGTGCTTTGCACGCTATCCCGACCATATGAAGCAGCACGATTTTTTCAAATCTGCGATGCCGGAGGGCTATGTGCAAGAACGGACCATTTTCTTTAAGGACGATGGTAACTATAAAACTCGCGCCGAAGTTAAATTTGAAGGTGACACTTTGGTCAACCGTATAGAACTGAAGGGGATAGATTTTAAGGAAGATGGTAATATCCTTGGTCACAAGTTGGAATACAACTACATCAGCGATAATGTATACATCACAGCCGACAAGCAAAAAAACGGTATCAAAGCAAACTTCAAAATACGTCACAACATCGAGGACGGTGGAGTCCAGCTGGCCGACCACTACCAGCAGAACACCCCAATAGGCGACGGACCTGTTCTTCTGCCAGACAACCACTACCTTTCGACTCAATCAAAGCTTTCAAAGGATCCTAACGAGAAACGGGATCATATGGTGTTGCTTGAGTTCGTTACGGCAGCTGGTATAACCTTGGGGATGGACGAACTTTACAAATAATAAtagcataaccccttggggcctctaaacgggtcttgaggggttttttg	G{v1,rbs1-2r}	5hp	1	sv	none	none	Rh	L	c06	THE_L	none	T7p	sCFP3A_tta	none	T7t0	none	none	0	0
G_1_U10G	sCFP3A_tta	G{u1m,rbs2} [s4], [], [R3]	Supp. Figure 26	TTCTAATACGACTCACTATAGGGAGATTCGTCTCCCACTACATCCACATACTACCTCCTTTACTTCACCTTCGGGTCGGCATGGCATGTGCACCTCCTCGCGGTCCGACCTGGGCTACTTCGGTAGGCTAAGGCACAATCTGATGTGGTGAAGTGAAGGAGGATATAAATGAAACAGAACAAAGAACAGTTAGTCAGTAAAGGTGAAGAATTATTTACCGGTGTTGTACCGATATTAGTCGAACTGGACGGTGACGTAAACGGACATAAGTTCTCTGTAAGTGGAGAAGGTGAAGGGGATGCCACCTACGGGAAATTGACGCTGAAATTTATTTGCACGACAGGGAAACTGCCAGTCCCCTGGCCTACTCTGGTAACCACACTTACGTGGGGGGTTCAGTGCTTTGCACGCTATCCCGACCATATGAAGCAGCACGATTTTTTCAAATCTGCGATGCCGGAGGGCTATGTGCAAGAACGGACCATTTTCTTTAAGGACGATGGTAACTATAAAACTCGCGCCGAAGTTAAATTTGAAGGTGACACTTTGGTCAACCGTATAGAACTGAAGGGGATAGATTTTAAGGAAGATGGTAATATCCTTGGTCACAAGTTGGAATACAACTACATCAGCGATAATGTATACATCACAGCCGACAAGCAAAAAAACGGTATCAAAGCAAACTTCAAAATACGTCACAACATCGAGGACGGTGGAGTCCAGCTGGCCGACCACTACCAGCAGAACACCCCAATAGGCGACGGACCTGTTCTTCTGCCAGACAACCACTACCTTTCGACTCAATCAAAGCTTTCAAAGGATCCTAACGAGAAACGGGATCATATGGTGTTGCTTGAGTTCGTTACGGCAGCTGGTATAACCTTGGGGATGGACGAACTTTACAAATAATAAtagcataaccccttggggcctctaaacgggtcttgaggggttttttg	G{u210,rbs1-2r}	5hp	1	s4	none	none	R3	L	c06	THE_L	none	T7p	sCFP3A_tta	none	T7t0	none	none	0	0
G_1_U10A	sCFP3A_tta	G{u1m,rbs2} [s4], [], [R3]	Supp. Figure 26	TTCTAATACGACTCACTATAGGGAGATTCGTCTCCCACTACATCCACATACTACCTCCTTTACTTCACTTTCGGGTCGGCATGGCATGTGCACCTCCTCGCGGTCCGACCTGGGCTACTTCGGTAGGCTAAGGCACAATCTGATGTAGTGAAGTGAAGGAGGATATAAATGAAACAGAACAAAGAACAGTTAGTCAGTAAAGGTGAAGAATTATTTACCGGTGTTGTACCGATATTAGTCGAACTGGACGGTGACGTAAACGGACATAAGTTCTCTGTAAGTGGAGAAGGTGAAGGGGATGCCACCTACGGGAAATTGACGCTGAAATTTATTTGCACGACAGGGAAACTGCCAGTCCCCTGGCCTACTCTGGTAACCACACTTACGTGGGGGGTTCAGTGCTTTGCACGCTATCCCGACCATATGAAGCAGCACGATTTTTTCAAATCTGCGATGCCGGAGGGCTATGTGCAAGAACGGACCATTTTCTTTAAGGACGATGGTAACTATAAAACTCGCGCCGAAGTTAAATTTGAAGGTGACACTTTGGTCAACCGTATAGAACTGAAGGGGATAGATTTTAAGGAAGATGGTAATATCCTTGGTCACAAGTTGGAATACAACTACATCAGCGATAATGTATACATCACAGCCGACAAGCAAAAAAACGGTATCAAAGCAAACTTCAAAATACGTCACAACATCGAGGACGGTGGAGTCCAGCTGGCCGACCACTACCAGCAGAACACCCCAATAGGCGACGGACCTGTTCTTCTGCCAGACAACCACTACCTTTCGACTCAATCAAAGCTTTCAAAGGATCCTAACGAGAAACGGGATCATATGGTGTTGCTTGAGTTCGTTACGGCAGCTGGTATAACCTTGGGGATGGACGAACTTTACAAATAATAAtagcataaccccttggggcctctaaacgggtcttgaggggttttttg	G{u310,rbs1-2r}	5hp	1	s4	none	none	R3	L	c06	THE_L	none	T7p	sCFP3A_tta	none	T7t0	none	none	0	0
G_1_G9U	sCFP3A_tta	G{u1m,rbs2} [s4], [], [R3]	Supp. Figure 26	TTCTAATACGACTCACTATAGGGAGATTCGTCTCCCACTACATCCACATACTACCTCCTTTACTTCAAATTCGGGTCGGCATGGCATGTGCACCTCCTCGCGGTCCGACCTGGGCTACTTCGGTAGGCTAAGGCACAATCTGATGTTTTGAAGTGAAGGAGGATATAAATGAAACAGAACAAAGAACAGTTAGTCAGTAAAGGTGAAGAATTATTTACCGGTGTTGTACCGATATTAGTCGAACTGGACGGTGACGTAAACGGACATAAGTTCTCTGTAAGTGGAGAAGGTGAAGGGGATGCCACCTACGGGAAATTGACGCTGAAATTTATTTGCACGACAGGGAAACTGCCAGTCCCCTGGCCTACTCTGGTAACCACACTTACGTGGGGGGTTCAGTGCTTTGCACGCTATCCCGACCATATGAAGCAGCACGATTTTTTCAAATCTGCGATGCCGGAGGGCTATGTGCAAGAACGGACCATTTTCTTTAAGGACGATGGTAACTATAAAACTCGCGCCGAAGTTAAATTTGAAGGTGACACTTTGGTCAACCGTATAGAACTGAAGGGGATAGATTTTAAGGAAGATGGTAATATCCTTGGTCACAAGTTGGAATACAACTACATCAGCGATAATGTATACATCACAGCCGACAAGCAAAAAAACGGTATCAAAGCAAACTTCAAAATACGTCACAACATCGAGGACGGTGGAGTCCAGCTGGCCGACCACTACCAGCAGAACACCCCAATAGGCGACGGACCTGTTCTTCTGCCAGACAACCACTACCTTTCGACTCAATCAAAGCTTTCAAAGGATCCTAACGAGAAACGGGATCATATGGTGTTGCTTGAGTTCGTTACGGCAGCTGGTATAACCTTGGGGATGGACGAACTTTACAAATAATAAtagcataaccccttggggcctctaaacgggtcttgaggggttttttg	G{u209,rbs1-2r}	5hp	1	s4	none	none	R3	L	c06	THE_L	none	T7p	sCFP3A_tta	none	T7t0	none	none	0	0
G_1_G9C	sCFP3A_tta	G{u1m,rbs2} [s4], [], [R3]	Supp. Figure 26	TTCTAATACGACTCACTATAGGGAGATTCGTCTCCCACTACATCCACATACTACCTCCTTTACTTCAGATTCGGGTCGGCATGGCATGTGCACCTCCTCGCGGTCCGACCTGGGCTACTTCGGTAGGCTAAGGCACAATCTGATGTTCTGAAGTGAAGGAGGATATAAATGAAACAGAACAAAGAACAGTTAGTCAGTAAAGGTGAAGAATTATTTACCGGTGTTGTACCGATATTAGTCGAACTGGACGGTGACGTAAACGGACATAAGTTCTCTGTAAGTGGAGAAGGTGAAGGGGATGCCACCTACGGGAAATTGACGCTGAAATTTATTTGCACGACAGGGAAACTGCCAGTCCCCTGGCCTACTCTGGTAACCACACTTACGTGGGGGGTTCAGTGCTTTGCACGCTATCCCGACCATATGAAGCAGCACGATTTTTTCAAATCTGCGATGCCGGAGGGCTATGTGCAAGAACGGACCATTTTCTTTAAGGACGATGGTAACTATAAAACTCGCGCCGAAGTTAAATTTGAAGGTGACACTTTGGTCAACCGTATAGAACTGAAGGGGATAGATTTTAAGGAAGATGGTAATATCCTTGGTCACAAGTTGGAATACAACTACATCAGCGATAATGTATACATCACAGCCGACAAGCAAAAAAACGGTATCAAAGCAAACTTCAAAATACGTCACAACATCGAGGACGGTGGAGTCCAGCTGGCCGACCACTACCAGCAGAACACCCCAATAGGCGACGGACCTGTTCTTCTGCCAGACAACCACTACCTTTCGACTCAATCAAAGCTTTCAAAGGATCCTAACGAGAAACGGGATCATATGGTGTTGCTTGAGTTCGTTACGGCAGCTGGTATAACCTTGGGGATGGACGAACTTTACAAATAATAAtagcataaccccttggggcctctaaacgggtcttgaggggttttttg	G{u309,rbs1-2r}	5hp	1	s4	none	none	R3	L	c06	THE_L	none	T7p	sCFP3A_tta	none	T7t0	none	none	0	0
G_1_U8G	sCFP3A_tta	G{u1m,rbs2} [s4], [], [R3]	Supp. Figure 26	TTCTAATACGACTCACTATAGGGAGATTCGTCTCCCACTACATCCACATACTACCTCCTTTACTTCCCATTCGGGTCGGCATGGCATGTGCACCTCCTCGCGGTCCGACCTGGGCTACTTCGGTAGGCTAAGGCACAATCTGATGTTGGGAAGTGAAGGAGGATATAAATGAAACAGAACAAAGAACAGTTAGTCAGTAAAGGTGAAGAATTATTTACCGGTGTTGTACCGATATTAGTCGAACTGGACGGTGACGTAAACGGACATAAGTTCTCTGTAAGTGGAGAAGGTGAAGGGGATGCCACCTACGGGAAATTGACGCTGAAATTTATTTGCACGACAGGGAAACTGCCAGTCCCCTGGCCTACTCTGGTAACCACACTTACGTGGGGGGTTCAGTGCTTTGCACGCTATCCCGACCATATGAAGCAGCACGATTTTTTCAAATCTGCGATGCCGGAGGGCTATGTGCAAGAACGGACCATTTTCTTTAAGGACGATGGTAACTATAAAACTCGCGCCGAAGTTAAATTTGAAGGTGACACTTTGGTCAACCGTATAGAACTGAAGGGGATAGATTTTAAGGAAGATGGTAATATCCTTGGTCACAAGTTGGAATACAACTACATCAGCGATAATGTATACATCACAGCCGACAAGCAAAAAAACGGTATCAAAGCAAACTTCAAAATACGTCACAACATCGAGGACGGTGGAGTCCAGCTGGCCGACCACTACCAGCAGAACACCCCAATAGGCGACGGACCTGTTCTTCTGCCAGACAACCACTACCTTTCGACTCAATCAAAGCTTTCAAAGGATCCTAACGAGAAACGGGATCATATGGTGTTGCTTGAGTTCGTTACGGCAGCTGGTATAACCTTGGGGATGGACGAACTTTACAAATAATAAtagcataaccccttggggcctctaaacgggtcttgaggggttttttg	G{u208,rbs1-2r}	5hp	1	s4	none	none	R3	L	c06	THE_L	none	T7p	sCFP3A_tta	none	T7t0	none	none	0	0
G_1_U8A	sCFP3A_tta	G{u1m,rbs2} [s4], [], [R3]	Supp. Figure 26	TTCTAATACGACTCACTATAGGGAGATTCGTCTCCCACTACATCCACATACTACCTCCTTTACTTCTCATTCGGGTCGGCATGGCATGTGCACCTCCTCGCGGTCCGACCTGGGCTACTTCGGTAGGCTAAGGCACAATCTGATGTTGAGAAGTGAAGGAGGATATAAATGAAACAGAACAAAGAACAGTTAGTCAGTAAAGGTGAAGAATTATTTACCGGTGTTGTACCGATATTAGTCGAACTGGACGGTGACGTAAACGGACATAAGTTCTCTGTAAGTGGAGAAGGTGAAGGGGATGCCACCTACGGGAAATTGACGCTGAAATTTATTTGCACGACAGGGAAACTGCCAGTCCCCTGGCCTACTCTGGTAACCACACTTACGTGGGGGGTTCAGTGCTTTGCACGCTATCCCGACCATATGAAGCAGCACGATTTTTTCAAATCTGCGATGCCGGAGGGCTATGTGCAAGAACGGACCATTTTCTTTAAGGACGATGGTAACTATAAAACTCGCGCCGAAGTTAAATTTGAAGGTGACACTTTGGTCAACCGTATAGAACTGAAGGGGATAGATTTTAAGGAAGATGGTAATATCCTTGGTCACAAGTTGGAATACAACTACATCAGCGATAATGTATACATCACAGCCGACAAGCAAAAAAACGGTATCAAAGCAAACTTCAAAATACGTCACAACATCGAGGACGGTGGAGTCCAGCTGGCCGACCACTACCAGCAGAACACCCCAATAGGCGACGGACCTGTTCTTCTGCCAGACAACCACTACCTTTCGACTCAATCAAAGCTTTCAAAGGATCCTAACGAGAAACGGGATCATATGGTGTTGCTTGAGTTCGTTACGGCAGCTGGTATAACCTTGGGGATGGACGAACTTTACAAATAATAAtagcataaccccttggggcctctaaacgggtcttgaggggttttttg	G{u308,rbs1-2r}	5hp	1	s4	none	none	R3	L	c06	THE_L	none	T7p	sCFP3A_tta	none	T7t0	none	none	0	0
G_1_G7U	sCFP3A_tta	G{u1m,rbs2} [s4], [], [R3]	Supp. Figure 26	TTCTAATACGACTCACTATAGGGAGATTCGTCTCCCACTACATCCACATACTACCTCCTTTACTTAACATTCGGGTCGGCATGGCATGTGCACCTCCTCGCGGTCCGACCTGGGCTACTTCGGTAGGCTAAGGCACAATCTGATGTTGTTAAGTGAAGGAGGATATAAATGAAACAGAACAAAGAACAGTTAGTCAGTAAAGGTGAAGAATTATTTACCGGTGTTGTACCGATATTAGTCGAACTGGACGGTGACGTAAACGGACATAAGTTCTCTGTAAGTGGAGAAGGTGAAGGGGATGCCACCTACGGGAAATTGACGCTGAAATTTATTTGCACGACAGGGAAACTGCCAGTCCCCTGGCCTACTCTGGTAACCACACTTACGTGGGGGGTTCAGTGCTTTGCACGCTATCCCGACCATATGAAGCAGCACGATTTTTTCAAATCTGCGATGCCGGAGGGCTATGTGCAAGAACGGACCATTTTCTTTAAGGACGATGGTAACTATAAAACTCGCGCCGAAGTTAAATTTGAAGGTGACACTTTGGTCAACCGTATAGAACTGAAGGGGATAGATTTTAAGGAAGATGGTAATATCCTTGGTCACAAGTTGGAATACAACTACATCAGCGATAATGTATACATCACAGCCGACAAGCAAAAAAACGGTATCAAAGCAAACTTCAAAATACGTCACAACATCGAGGACGGTGGAGTCCAGCTGGCCGACCACTACCAGCAGAACACCCCAATAGGCGACGGACCTGTTCTTCTGCCAGACAACCACTACCTTTCGACTCAATCAAAGCTTTCAAAGGATCCTAACGAGAAACGGGATCATATGGTGTTGCTTGAGTTCGTTACGGCAGCTGGTATAACCTTGGGGATGGACGAACTTTACAAATAATAAtagcataaccccttggggcctctaaacgggtcttgaggggttttttg	G{u207,rbs1-2r}	5hp	1	s4	none	none	R3	L	c06	THE_L	none	T7p	sCFP3A_tta	none	T7t0	none	none	0	0
G_1_G7C	sCFP3A_tta	G{u1m,rbs2} [s4], [], [R3]	Supp. Figure 26	TTCTAATACGACTCACTATAGGGAGATTCGTCTCCCACTACATCCACATACTACCTCCTTTACTTGACATTCGGGTCGGCATGGCATGTGCACCTCCTCGCGGTCCGACCTGGGCTACTTCGGTAGGCTAAGGCACAATCTGATGTTGTCAAGTGAAGGAGGATATAAATGAAACAGAACAAAGAACAGTTAGTCAGTAAAGGTGAAGAATTATTTACCGGTGTTGTACCGATATTAGTCGAACTGGACGGTGACGTAAACGGACATAAGTTCTCTGTAAGTGGAGAAGGTGAAGGGGATGCCACCTACGGGAAATTGACGCTGAAATTTATTTGCACGACAGGGAAACTGCCAGTCCCCTGGCCTACTCTGGTAACCACACTTACGTGGGGGGTTCAGTGCTTTGCACGCTATCCCGACCATATGAAGCAGCACGATTTTTTCAAATCTGCGATGCCGGAGGGCTATGTGCAAGAACGGACCATTTTCTTTAAGGACGATGGTAACTATAAAACTCGCGCCGAAGTTAAATTTGAAGGTGACACTTTGGTCAACCGTATAGAACTGAAGGGGATAGATTTTAAGGAAGATGGTAATATCCTTGGTCACAAGTTGGAATACAACTACATCAGCGATAATGTATACATCACAGCCGACAAGCAAAAAAACGGTATCAAAGCAAACTTCAAAATACGTCACAACATCGAGGACGGTGGAGTCCAGCTGGCCGACCACTACCAGCAGAACACCCCAATAGGCGACGGACCTGTTCTTCTGCCAGACAACCACTACCTTTCGACTCAATCAAAGCTTTCAAAGGATCCTAACGAGAAACGGGATCATATGGTGTTGCTTGAGTTCGTTACGGCAGCTGGTATAACCTTGGGGATGGACGAACTTTACAAATAATAAtagcataaccccttggggcctctaaacgggtcttgaggggttttttg	G{u307,rbs1-2r}	5hp	1	s4	none	none	R3	L	c06	THE_L	none	T7p	sCFP3A_tta	none	T7t0	none	none	0	0
G_1_A6G	sCFP3A_tta	G{u1m,rbs2} [s4], [], [R3]	Figure 3g, Supp. Figure 25, 26	TTCTAATACGACTCACTATAGGGAGATTCGTCTCCCACTACATCCACATACTACCTCCTTTACTCCACATTCGGGTCGGCATGGCATGTGCACCTCCTCGCGGTCCGACCTGGGCTACTTCGGTAGGCTAAGGCACAATCTGATGTTGTGGAGTGAAGGAGGATATAAATGAAACAGAACAAAGAACAGTTAGTCAGTAAAGGTGAAGAATTATTTACCGGTGTTGTACCGATATTAGTCGAACTGGACGGTGACGTAAACGGACATAAGTTCTCTGTAAGTGGAGAAGGTGAAGGGGATGCCACCTACGGGAAATTGACGCTGAAATTTATTTGCACGACAGGGAAACTGCCAGTCCCCTGGCCTACTCTGGTAACCACACTTACGTGGGGGGTTCAGTGCTTTGCACGCTATCCCGACCATATGAAGCAGCACGATTTTTTCAAATCTGCGATGCCGGAGGGCTATGTGCAAGAACGGACCATTTTCTTTAAGGACGATGGTAACTATAAAACTCGCGCCGAAGTTAAATTTGAAGGTGACACTTTGGTCAACCGTATAGAACTGAAGGGGATAGATTTTAAGGAAGATGGTAATATCCTTGGTCACAAGTTGGAATACAACTACATCAGCGATAATGTATACATCACAGCCGACAAGCAAAAAAACGGTATCAAAGCAAACTTCAAAATACGTCACAACATCGAGGACGGTGGAGTCCAGCTGGCCGACCACTACCAGCAGAACACCCCAATAGGCGACGGACCTGTTCTTCTGCCAGACAACCACTACCTTTCGACTCAATCAAAGCTTTCAAAGGATCCTAACGAGAAACGGGATCATATGGTGTTGCTTGAGTTCGTTACGGCAGCTGGTATAACCTTGGGGATGGACGAACTTTACAAATAATAAtagcataaccccttggggcctctaaacgggtcttgaggggttttttg	G{u206,rbs1-2r}	5hp	1	s4	none	none	R3	L	c06	THE_L	none	T7p	sCFP3A_tta	none	T7t0	none	none	0	0
G_1_A6U	sCFP3A_tta	G{u1m,rbs2} [s4], [], [R3]	Figure 3g, Supp. Figure 25, 26	TTCTAATACGACTCACTATAGGGAGATTCGTCTCCCACTACATCCACATACTACCTCCTTTACTACACATTCGGGTCGGCATGGCATGTGCACCTCCTCGCGGTCCGACCTGGGCTACTTCGGTAGGCTAAGGCACAATCTGATGTTGTGTAGTGAAGGAGGATATAAATGAAACAGAACAAAGAACAGTTAGTCAGTAAAGGTGAAGAATTATTTACCGGTGTTGTACCGATATTAGTCGAACTGGACGGTGACGTAAACGGACATAAGTTCTCTGTAAGTGGAGAAGGTGAAGGGGATGCCACCTACGGGAAATTGACGCTGAAATTTATTTGCACGACAGGGAAACTGCCAGTCCCCTGGCCTACTCTGGTAACCACACTTACGTGGGGGGTTCAGTGCTTTGCACGCTATCCCGACCATATGAAGCAGCACGATTTTTTCAAATCTGCGATGCCGGAGGGCTATGTGCAAGAACGGACCATTTTCTTTAAGGACGATGGTAACTATAAAACTCGCGCCGAAGTTAAATTTGAAGGTGACACTTTGGTCAACCGTATAGAACTGAAGGGGATAGATTTTAAGGAAGATGGTAATATCCTTGGTCACAAGTTGGAATACAACTACATCAGCGATAATGTATACATCACAGCCGACAAGCAAAAAAACGGTATCAAAGCAAACTTCAAAATACGTCACAACATCGAGGACGGTGGAGTCCAGCTGGCCGACCACTACCAGCAGAACACCCCAATAGGCGACGGACCTGTTCTTCTGCCAGACAACCACTACCTTTCGACTCAATCAAAGCTTTCAAAGGATCCTAACGAGAAACGGGATCATATGGTGTTGCTTGAGTTCGTTACGGCAGCTGGTATAACCTTGGGGATGGACGAACTTTACAAATAATAAtagcataaccccttggggcctctaaacgggtcttgaggggttttttg	G{u306,rbs1-2r}	5hp	1	s4	none	none	R3	L	c06	THE_L	none	T7p	sCFP3A_tta	none	T7t0	none	none	0	0
G_1_A6C	sCFP3A_tta	G{u1m,rbs2} [s4], [], [R3]	Figure 3g, Supp. Figure 25, 26	TTCTAATACGACTCACTATAGGGAGATTCGTCTCCCACTACATCCACATACTACCTCCTTTACTGCACATTCGGGTCGGCATGGCATGTGCACCTCCTCGCGGTCCGACCTGGGCTACTTCGGTAGGCTAAGGCACAATCTGATGTTGTGCAGTGAAGGAGGATATAAATGAAACAGAACAAAGAACAGTTAGTCAGTAAAGGTGAAGAATTATTTACCGGTGTTGTACCGATATTAGTCGAACTGGACGGTGACGTAAACGGACATAAGTTCTCTGTAAGTGGAGAAGGTGAAGGGGATGCCACCTACGGGAAATTGACGCTGAAATTTATTTGCACGACAGGGAAACTGCCAGTCCCCTGGCCTACTCTGGTAACCACACTTACGTGGGGGGTTCAGTGCTTTGCACGCTATCCCGACCATATGAAGCAGCACGATTTTTTCAAATCTGCGATGCCGGAGGGCTATGTGCAAGAACGGACCATTTTCTTTAAGGACGATGGTAACTATAAAACTCGCGCCGAAGTTAAATTTGAAGGTGACACTTTGGTCAACCGTATAGAACTGAAGGGGATAGATTTTAAGGAAGATGGTAATATCCTTGGTCACAAGTTGGAATACAACTACATCAGCGATAATGTATACATCACAGCCGACAAGCAAAAAAACGGTATCAAAGCAAACTTCAAAATACGTCACAACATCGAGGACGGTGGAGTCCAGCTGGCCGACCACTACCAGCAGAACACCCCAATAGGCGACGGACCTGTTCTTCTGCCAGACAACCACTACCTTTCGACTCAATCAAAGCTTTCAAAGGATCCTAACGAGAAACGGGATCATATGGTGTTGCTTGAGTTCGTTACGGCAGCTGGTATAACCTTGGGGATGGACGAACTTTACAAATAATAAtagcataaccccttggggcctctaaacgggtcttgaggggttttttg	G{u406,rbs1-2r}	5hp	1	s4	none	none	R3	L	c06	THE_L	none	T7p	sCFP3A_tta	none	T7t0	none	none	0	0
G_1_A5G	sCFP3A_tta	G{u1m,rbs2} [s4], [], [R3]	Supp. Figure 26	TTCTAATACGACTCACTATAGGGAGATTCGTCTCCCACTACATCCACATACTACCTCCTTTACCTCACATTCGGGTCGGCATGGCATGTGCACCTCCTCGCGGTCCGACCTGGGCTACTTCGGTAGGCTAAGGCACAATCTGATGTTGTGAGGTGAAGGAGGATATAAATGAAACAGAACAAAGAACAGTTAGTCAGTAAAGGTGAAGAATTATTTACCGGTGTTGTACCGATATTAGTCGAACTGGACGGTGACGTAAACGGACATAAGTTCTCTGTAAGTGGAGAAGGTGAAGGGGATGCCACCTACGGGAAATTGACGCTGAAATTTATTTGCACGACAGGGAAACTGCCAGTCCCCTGGCCTACTCTGGTAACCACACTTACGTGGGGGGTTCAGTGCTTTGCACGCTATCCCGACCATATGAAGCAGCACGATTTTTTCAAATCTGCGATGCCGGAGGGCTATGTGCAAGAACGGACCATTTTCTTTAAGGACGATGGTAACTATAAAACTCGCGCCGAAGTTAAATTTGAAGGTGACACTTTGGTCAACCGTATAGAACTGAAGGGGATAGATTTTAAGGAAGATGGTAATATCCTTGGTCACAAGTTGGAATACAACTACATCAGCGATAATGTATACATCACAGCCGACAAGCAAAAAAACGGTATCAAAGCAAACTTCAAAATACGTCACAACATCGAGGACGGTGGAGTCCAGCTGGCCGACCACTACCAGCAGAACACCCCAATAGGCGACGGACCTGTTCTTCTGCCAGACAACCACTACCTTTCGACTCAATCAAAGCTTTCAAAGGATCCTAACGAGAAACGGGATCATATGGTGTTGCTTGAGTTCGTTACGGCAGCTGGTATAACCTTGGGGATGGACGAACTTTACAAATAATAAtagcataaccccttggggcctctaaacgggtcttgaggggttttttg	G{u205,rbs1-2r}	5hp	1	s4	none	none	R3	L	c06	THE_L	none	T7p	sCFP3A_tta	none	T7t0	none	none	0	0
G_1_A5U	sCFP3A_tta	G{u1m,rbs2} [s4], [], [R3]	Supp. Figure 26	TTCTAATACGACTCACTATAGGGAGATTCGTCTCCCACTACATCCACATACTACCTCCTTTACATCACATTCGGGTCGGCATGGCATGTGCACCTCCTCGCGGTCCGACCTGGGCTACTTCGGTAGGCTAAGGCACAATCTGATGTTGTGATGTGAAGGAGGATATAAATGAAACAGAACAAAGAACAGTTAGTCAGTAAAGGTGAAGAATTATTTACCGGTGTTGTACCGATATTAGTCGAACTGGACGGTGACGTAAACGGACATAAGTTCTCTGTAAGTGGAGAAGGTGAAGGGGATGCCACCTACGGGAAATTGACGCTGAAATTTATTTGCACGACAGGGAAACTGCCAGTCCCCTGGCCTACTCTGGTAACCACACTTACGTGGGGGGTTCAGTGCTTTGCACGCTATCCCGACCATATGAAGCAGCACGATTTTTTCAAATCTGCGATGCCGGAGGGCTATGTGCAAGAACGGACCATTTTCTTTAAGGACGATGGTAACTATAAAACTCGCGCCGAAGTTAAATTTGAAGGTGACACTTTGGTCAACCGTATAGAACTGAAGGGGATAGATTTTAAGGAAGATGGTAATATCCTTGGTCACAAGTTGGAATACAACTACATCAGCGATAATGTATACATCACAGCCGACAAGCAAAAAAACGGTATCAAAGCAAACTTCAAAATACGTCACAACATCGAGGACGGTGGAGTCCAGCTGGCCGACCACTACCAGCAGAACACCCCAATAGGCGACGGACCTGTTCTTCTGCCAGACAACCACTACCTTTCGACTCAATCAAAGCTTTCAAAGGATCCTAACGAGAAACGGGATCATATGGTGTTGCTTGAGTTCGTTACGGCAGCTGGTATAACCTTGGGGATGGACGAACTTTACAAATAATAAtagcataaccccttggggcctctaaacgggtcttgaggggttttttg	G{u305,rbs1-2r}	5hp	1	s4	none	none	R3	L	c06	THE_L	none	T7p	sCFP3A_tta	none	T7t0	none	none	0	0
G_1_A5C	sCFP3A_tta	G{u1m,rbs2} [s4], [], [R3]	Supp. Figure 26	TTCTAATACGACTCACTATAGGGAGATTCGTCTCCCACTACATCCACATACTACCTCCTTTACGTCACATTCGGGTCGGCATGGCATGTGCACCTCCTCGCGGTCCGACCTGGGCTACTTCGGTAGGCTAAGGCACAATCTGATGTTGTGACGTGAAGGAGGATATAAATGAAACAGAACAAAGAACAGTTAGTCAGTAAAGGTGAAGAATTATTTACCGGTGTTGTACCGATATTAGTCGAACTGGACGGTGACGTAAACGGACATAAGTTCTCTGTAAGTGGAGAAGGTGAAGGGGATGCCACCTACGGGAAATTGACGCTGAAATTTATTTGCACGACAGGGAAACTGCCAGTCCCCTGGCCTACTCTGGTAACCACACTTACGTGGGGGGTTCAGTGCTTTGCACGCTATCCCGACCATATGAAGCAGCACGATTTTTTCAAATCTGCGATGCCGGAGGGCTATGTGCAAGAACGGACCATTTTCTTTAAGGACGATGGTAACTATAAAACTCGCGCCGAAGTTAAATTTGAAGGTGACACTTTGGTCAACCGTATAGAACTGAAGGGGATAGATTTTAAGGAAGATGGTAATATCCTTGGTCACAAGTTGGAATACAACTACATCAGCGATAATGTATACATCACAGCCGACAAGCAAAAAAACGGTATCAAAGCAAACTTCAAAATACGTCACAACATCGAGGACGGTGGAGTCCAGCTGGCCGACCACTACCAGCAGAACACCCCAATAGGCGACGGACCTGTTCTTCTGCCAGACAACCACTACCTTTCGACTCAATCAAAGCTTTCAAAGGATCCTAACGAGAAACGGGATCATATGGTGTTGCTTGAGTTCGTTACGGCAGCTGGTATAACCTTGGGGATGGACGAACTTTACAAATAATAAtagcataaccccttggggcctctaaacgggtcttgaggggttttttg	G{u405,rbs1-2r}	5hp	1	s4	none	none	R3	L	c06	THE_L	none	T7p	sCFP3A_tta	none	T7t0	none	none	0	0
G_1_G4U	sCFP3A_tta	G{u1m,rbs2} [s4], [], [R3]	Supp. Figure 26	TTCTAATACGACTCACTATAGGGAGATTCGTCTCCCACTACATCCACATACTACCTCCTTTAATTCACATTCGGGTCGGCATGGCATGTGCACCTCCTCGCGGTCCGACCTGGGCTACTTCGGTAGGCTAAGGCACAATCTGATGTTGTGAATTGAAGGAGGATATAAATGAAACAGAACAAAGAACAGTTAGTCAGTAAAGGTGAAGAATTATTTACCGGTGTTGTACCGATATTAGTCGAACTGGACGGTGACGTAAACGGACATAAGTTCTCTGTAAGTGGAGAAGGTGAAGGGGATGCCACCTACGGGAAATTGACGCTGAAATTTATTTGCACGACAGGGAAACTGCCAGTCCCCTGGCCTACTCTGGTAACCACACTTACGTGGGGGGTTCAGTGCTTTGCACGCTATCCCGACCATATGAAGCAGCACGATTTTTTCAAATCTGCGATGCCGGAGGGCTATGTGCAAGAACGGACCATTTTCTTTAAGGACGATGGTAACTATAAAACTCGCGCCGAAGTTAAATTTGAAGGTGACACTTTGGTCAACCGTATAGAACTGAAGGGGATAGATTTTAAGGAAGATGGTAATATCCTTGGTCACAAGTTGGAATACAACTACATCAGCGATAATGTATACATCACAGCCGACAAGCAAAAAAACGGTATCAAAGCAAACTTCAAAATACGTCACAACATCGAGGACGGTGGAGTCCAGCTGGCCGACCACTACCAGCAGAACACCCCAATAGGCGACGGACCTGTTCTTCTGCCAGACAACCACTACCTTTCGACTCAATCAAAGCTTTCAAAGGATCCTAACGAGAAACGGGATCATATGGTGTTGCTTGAGTTCGTTACGGCAGCTGGTATAACCTTGGGGATGGACGAACTTTACAAATAATAAtagcataaccccttggggcctctaaacgggtcttgaggggttttttg	G{u204,rbs1-2r}	5hp	1	s4	none	none	R3	L	c06	THE_L	none	T7p	sCFP3A_tta	none	T7t0	none	none	0	0
G_1_G4C	sCFP3A_tta	G{u1m,rbs2} [s4], [], [R3]	Supp. Figure 26	TTCTAATACGACTCACTATAGGGAGATTCGTCTCCCACTACATCCACATACTACCTCCTTTAGTTCACATTCGGGTCGGCATGGCATGTGCACCTCCTCGCGGTCCGACCTGGGCTACTTCGGTAGGCTAAGGCACAATCTGATGTTGTGAACTGAAGGAGGATATAAATGAAACAGAACAAAGAACAGTTAGTCAGTAAAGGTGAAGAATTATTTACCGGTGTTGTACCGATATTAGTCGAACTGGACGGTGACGTAAACGGACATAAGTTCTCTGTAAGTGGAGAAGGTGAAGGGGATGCCACCTACGGGAAATTGACGCTGAAATTTATTTGCACGACAGGGAAACTGCCAGTCCCCTGGCCTACTCTGGTAACCACACTTACGTGGGGGGTTCAGTGCTTTGCACGCTATCCCGACCATATGAAGCAGCACGATTTTTTCAAATCTGCGATGCCGGAGGGCTATGTGCAAGAACGGACCATTTTCTTTAAGGACGATGGTAACTATAAAACTCGCGCCGAAGTTAAATTTGAAGGTGACACTTTGGTCAACCGTATAGAACTGAAGGGGATAGATTTTAAGGAAGATGGTAATATCCTTGGTCACAAGTTGGAATACAACTACATCAGCGATAATGTATACATCACAGCCGACAAGCAAAAAAACGGTATCAAAGCAAACTTCAAAATACGTCACAACATCGAGGACGGTGGAGTCCAGCTGGCCGACCACTACCAGCAGAACACCCCAATAGGCGACGGACCTGTTCTTCTGCCAGACAACCACTACCTTTCGACTCAATCAAAGCTTTCAAAGGATCCTAACGAGAAACGGGATCATATGGTGTTGCTTGAGTTCGTTACGGCAGCTGGTATAACCTTGGGGATGGACGAACTTTACAAATAATAAtagcataaccccttggggcctctaaacgggtcttgaggggttttttg	G{u304,rbs1-2r}	5hp	1	s4	none	none	R3	L	c06	THE_L	none	T7p	sCFP3A_tta	none	T7t0	none	none	0	0
G_1_U13G	sCFP3A_tta	G{um-1,rbs2} [s4], [], [R3]	Supp. Figure 26, 27	TTCTAATACGACTCACTATAGGGAGATTCGTCTCCCACTACATCCACATACTACCTCCTTTACTTCACATTCGGGTCGGCATGGCATGTGCACCTCCTCGCGGTCCGACCTGGGCTACTTCGGTAGGCTAAGGCACAATCTGAGGTTGTGAAGTGAAGGAGGATATAAATGAAACAGAACAAAGAACAGTTAGTCAGTAAAGGTGAAGAATTATTTACCGGTGTTGTACCGATATTAGTCGAACTGGACGGTGACGTAAACGGACATAAGTTCTCTGTAAGTGGAGAAGGTGAAGGGGATGCCACCTACGGGAAATTGACGCTGAAATTTATTTGCACGACAGGGAAACTGCCAGTCCCCTGGCCTACTCTGGTAACCACACTTACGTGGGGGGTTCAGTGCTTTGCACGCTATCCCGACCATATGAAGCAGCACGATTTTTTCAAATCTGCGATGCCGGAGGGCTATGTGCAAGAACGGACCATTTTCTTTAAGGACGATGGTAACTATAAAACTCGCGCCGAAGTTAAATTTGAAGGTGACACTTTGGTCAACCGTATAGAACTGAAGGGGATAGATTTTAAGGAAGATGGTAATATCCTTGGTCACAAGTTGGAATACAACTACATCAGCGATAATGTATACATCACAGCCGACAAGCAAAAAAACGGTATCAAAGCAAACTTCAAAATACGTCACAACATCGAGGACGGTGGAGTCCAGCTGGCCGACCACTACCAGCAGAACACCCCAATAGGCGACGGACCTGTTCTTCTGCCAGACAACCACTACCTTTCGACTCAATCAAAGCTTTCAAAGGATCCTAACGAGAAACGGGATCATATGGTGTTGCTTGAGTTCGTTACGGCAGCTGGTATAACCTTGGGGATGGACGAACTTTACAAATAATAAtagcataaccccttggggcctctaaacgggtcttgaggggttttttg	G{um3-1,rbs1-2r}	5hp	1	s4	none	none	R3	L	c06	THE_L	none	T7p	sCFP3A_tta	none	T7t0	none	none	0	0
G_1_U13A	sCFP3A_tta	G{um-1,rbs2} [s4], [], [R3]	Supp. Figure 26, 27	TTCTAATACGACTCACTATAGGGAGATTCGTCTCCCACTACATCCACATACTACCTCCTTTACTTCACATTCGGGTCGGCATGGCATGTGCACCTCCTCGCGGTCCGACCTGGGCTACTTCGGTAGGCTAAGGCACAATCTGAAGTTGTGAAGTGAAGGAGGATATAAATGAAACAGAACAAAGAACAGTTAGTCAGTAAAGGTGAAGAATTATTTACCGGTGTTGTACCGATATTAGTCGAACTGGACGGTGACGTAAACGGACATAAGTTCTCTGTAAGTGGAGAAGGTGAAGGGGATGCCACCTACGGGAAATTGACGCTGAAATTTATTTGCACGACAGGGAAACTGCCAGTCCCCTGGCCTACTCTGGTAACCACACTTACGTGGGGGGTTCAGTGCTTTGCACGCTATCCCGACCATATGAAGCAGCACGATTTTTTCAAATCTGCGATGCCGGAGGGCTATGTGCAAGAACGGACCATTTTCTTTAAGGACGATGGTAACTATAAAACTCGCGCCGAAGTTAAATTTGAAGGTGACACTTTGGTCAACCGTATAGAACTGAAGGGGATAGATTTTAAGGAAGATGGTAATATCCTTGGTCACAAGTTGGAATACAACTACATCAGCGATAATGTATACATCACAGCCGACAAGCAAAAAAACGGTATCAAAGCAAACTTCAAAATACGTCACAACATCGAGGACGGTGGAGTCCAGCTGGCCGACCACTACCAGCAGAACACCCCAATAGGCGACGGACCTGTTCTTCTGCCAGACAACCACTACCTTTCGACTCAATCAAAGCTTTCAAAGGATCCTAACGAGAAACGGGATCATATGGTGTTGCTTGAGTTCGTTACGGCAGCTGGTATAACCTTGGGGATGGACGAACTTTACAAATAATAAtagcataaccccttggggcctctaaacgggtcttgaggggttttttg	G{um31-1,rbs1-2r}	5hp	1	s4	none	none	R3	L	c06	THE_L	none	T7p	sCFP3A_tta	none	T7t0	none	none	0	0
G_1_U13C	sCFP3A_tta	G{um-1,rbs2} [s4], [], [R3]	Supp. Figure 26, 27	TTCTAATACGACTCACTATAGGGAGATTCGTCTCCCACTACATCCACATACTACCTCCTTTACTTCACATTCGGGTCGGCATGGCATGTGCACCTCCTCGCGGTCCGACCTGGGCTACTTCGGTAGGCTAAGGCACAATCTGACGTTGTGAAGTGAAGGAGGATATAAATGAAACAGAACAAAGAACAGTTAGTCAGTAAAGGTGAAGAATTATTTACCGGTGTTGTACCGATATTAGTCGAACTGGACGGTGACGTAAACGGACATAAGTTCTCTGTAAGTGGAGAAGGTGAAGGGGATGCCACCTACGGGAAATTGACGCTGAAATTTATTTGCACGACAGGGAAACTGCCAGTCCCCTGGCCTACTCTGGTAACCACACTTACGTGGGGGGTTCAGTGCTTTGCACGCTATCCCGACCATATGAAGCAGCACGATTTTTTCAAATCTGCGATGCCGGAGGGCTATGTGCAAGAACGGACCATTTTCTTTAAGGACGATGGTAACTATAAAACTCGCGCCGAAGTTAAATTTGAAGGTGACACTTTGGTCAACCGTATAGAACTGAAGGGGATAGATTTTAAGGAAGATGGTAATATCCTTGGTCACAAGTTGGAATACAACTACATCAGCGATAATGTATACATCACAGCCGACAAGCAAAAAAACGGTATCAAAGCAAACTTCAAAATACGTCACAACATCGAGGACGGTGGAGTCCAGCTGGCCGACCACTACCAGCAGAACACCCCAATAGGCGACGGACCTGTTCTTCTGCCAGACAACCACTACCTTTCGACTCAATCAAAGCTTTCAAAGGATCCTAACGAGAAACGGGATCATATGGTGTTGCTTGAGTTCGTTACGGCAGCTGGTATAACCTTGGGGATGGACGAACTTTACAAATAATAAtagcataaccccttggggcctctaaacgggtcttgaggggttttttg	G{um32-1,rbs1-2r}	5hp	1	s4	none	none	R3	L	c06	THE_L	none	T7p	sCFP3A_tta	none	T7t0	none	none	0	0

### Sheet: Inputs and Fuels
Short name	Full name	Figure	eBlock sequence	Sequence compiler (name)	5hp	Distal (d)	spacer complementarity (s')	eO	Promoter (prom)	Terminator (term)	us	ds	temp_len	Notes
Io	I{o0} [], [T7t]	Every figure	gaagtctaacgctgctctgggctaactgtcTTCTAATACGACTCACTATAGGGAGATTCGTCTCCCAATCAATAACACACATACTATAACCCCTTGGGGCCTCTAAACGGGTCTTGAGGGGTTTTTTGctgaaacctcaggcatttgagaagcacacgctgaaaggaggaactatatccggattggcgactgtgtacttgttataacatctgacagttaaagtcgggagaataggagccgcaatacacaatttaccgcatctagacttaactgagatattaccatagatgactatatcta	I{o0}	5hp	d1	none	none	T7p	T7t	['Ug']	['Ud', 'Ue', 'exc']	300
IN_1 T7t	I{u1d} [], [d20 T7t]	Most figures	gaagtctaacgctgctctgggctaactgtcTTCTAATACGACTCACTATAGGGAGATTCGTCTCCCAAATACTTAATACAAAATAATCACTTCACAACATCAATATAACCCCTTGGGGCCTCTAAACGGGTCTTGAGGGGTTTTTTGctgaaacctcaggcatttgagaagcacacgctgaaaggaggaactatatccggattggcgactgtgtacttgttataacatctgacagttaaagtcgggagaataggagccgcaatacacaatttaccgcatctagacttaactgagatatta	I{u1d}	5hp0	d20	none	none	T7p	T7tA	['Ug']	['Ud', 'Ue', 'exc']	300
IN_2 T7t	I{u1} [],[T7t]	Figure 2c, Figure 6, Supp. Figure 34	gaagtctaacgctgctctgggctaactgtcTTCTAATACGACTCACTATAGGGAGATTCGTCTCCCATCACTTCACAACATCACTATAACCCCTTGGGGCCTCTAAACGGGTCTTGAGGGGTTTTTTGctgaaacctcaggcatttgagaagcacacgctgaaaggaggaactatatccggattggcgactgtgtacttgttataacatctgacagttaaagtcgggagaataggagccgcaatacacaatttaccgcatctagacttaactgagatattaccatagatgactatatcta	I{u1}	5hp	d1	none	none	T7p	T7t	['Ug']	['Ud', 'Ue', 'exc']	300
IN_3 T7t	I{u1d} [], [d5 T7t]	Figure 2c, Figure 6, Supp. Figure 34	gaagtctaacgctgctctgggctaactgtcTTCTAATACGACTCACTATAGGGAGATTCGTCTCCCAATAATCACTTCACAACATCAATATAACCCCTTGGGGCCTCTAAACGGGTCTTGAGGGGTTTTTTGctgaaacctcaggcatttgagaagcacacgctgaaaggaggaactatatccggattggcgactgtgtacttgttataacatctgacagttaaagtcgggagaataggagccgcaatacacaatttaccgcatctagacttaactgagatattaccatagatgactata	I{u1d}	5hp0	d5	none	none	T7p	T7tA	['Ug']	['Ud', 'Ue', 'exc']	300
IN_4 T7t	I{u1d} [], [d10 T7t]	Figure 2c, Figure 6, Supp. Figure 34	gaagtctaacgctgctctgggctaactgtcTTCTAATACGACTCACTATAGGGAGATTCGTCTCCCAACAAAATAATCACTTCACAACATCAATATAACCCCTTGGGGCCTCTAAACGGGTCTTGAGGGGTTTTTTGctgaaacctcaggcatttgagaagcacacgctgaaaggaggaactatatccggattggcgactgtgtacttgttataacatctgacagttaaagtcgggagaataggagccgcaatacacaatttaccgcatctagacttaactgagatattaccatagatga	I{u1d}	5hp0	d10	none	none	T7p	T7tA	['Ug']	['Ud', 'Ue', 'exc']	300
IN_27	I{u1d} [], [d15 T7t]	Figure 2c, Figure 6, Supp. Figure 34	gaagtctaacgctgctctgggctaactgtcTTCTAATACGACTCACTATAGGGAGATTCGTCTCCCATTAATACAAAATAATCACTTCACAACATCAATATAACCCCTTGGGGCCTCTAAACGGGTCTTGAGGGGTTTTTTGctgaaacctcaggcatttgagaagcacacgctgaaaggaggaactatatccggattggcgactgtgtacttgttataacatctgacagttaaagtcgggagaataggagccgcaatacacaatttaccgcatctagacttaactgagatattaccata	I{u1d}	5hp0	d15	none	none	T7p	T7tA	['Ug']	['Ud', 'Ue', 'exc']	300
IN_28	I{u1} [s4u], [T7t]	Figure 2d	TTCTAATACGACTCACTATAGGGAGATTCGTCTCCCATCACTTCACAACATCATACTATATAACCCCTTGGGGCCTCTAAACGGGTCTTGAGGGGTTTTTTGctgaaaggaggaactatatccggattggcg	I{u1}	5hp	d1	s4u	none	T7p	T7tA	none	['Ue']	0	Ordered as gBlock in previous project
IN_29	I{u1d} [s4u], [d5 T7t]	Figure 2d	gaagtctaacgctgctctgggctaactgtcTTCTAATACGACTCACTATAGGGAGATTCGTCTCCCAATAATCACTTCACAACATCATACTATATAACCCCTTGGGGCCTCTAAACGGGTCTTGAGGGGTTTTTTGctgaaacctcaggcatttgagaagcacacgctgaaaggaggaactatatccggattggcgactgtgtacttgttataacatctgacagttaaagtcgggagaataggagccgcaatacacaatttaccgcatctagacttaactgagatattaccatagatgac	I{u1d}	5hp0	d5	s4u	none	T7p	T7tA	['Ug']	['Ud', 'Ue', 'exc']	300
IN_30	I{u1d} [s4u], [d10 T7t]	Figure 2d	gaagtctaacgctgctctgggctaactgtcTTCTAATACGACTCACTATAGGGAGATTCGTCTCCCAACAAAATAATCACTTCACAACATCATACTATATAACCCCTTGGGGCCTCTAAACGGGTCTTGAGGGGTTTTTTGctgaaacctcaggcatttgagaagcacacgctgaaaggaggaactatatccggattggcgactgtgtacttgttataacatctgacagttaaagtcgggagaataggagccgcaatacacaatttaccgcatctagacttaactgagatattaccatag	I{u1d}	5hp0	d10	s4u	none	T7p	T7tA	['Ug']	['Ud', 'Ue', 'exc']	300
IN_31	I{u1d} [s4u], [d15 T7t]	Figure 2d	gaagtctaacgctgctctgggctaactgtcTTCTAATACGACTCACTATAGGGAGATTCGTCTCCCATTAATACAAAATAATCACTTCACAACATCATACTATATAACCCCTTGGGGCCTCTAAACGGGTCTTGAGGGGTTTTTTGctgaaacctcaggcatttgagaagcacacgctgaaaggaggaactatatccggattggcgactgtgtacttgttataacatctgacagttaaagtcgggagaataggagccgcaatacacaatttaccgcatctagacttaactgagatattac	I{u1d}	5hp0	d15	s4u	none	T7p	T7tA	['Ug']	['Ud', 'Ue', 'exc']	300
IN_6 T7t	I{u1d} [s4u], [d20 T7t]	Figure 2d-f, Supp. Figure 19	gaagtctaacgctgctctgggctaactgtcTTCTAATACGACTCACTATAGGGAGATTCGTCTCCCAAATACTTAATACAAAATAATCACTTCACAACATCATACTATATAACCCCTTGGGGCCTCTAAACGGGTCTTGAGGGGTTTTTTGctgaaacctcaggcatttgagaagcacacgctgaaaggaggaactatatccggattggcgactgtgtacttgttataacatctgacagttaaagtcgggagaataggagccgcaatacacaatttaccgcatctagacttaactgagat	I{u1d}	5hp0	d20	s4u	none	T7p	T7tA	['Ug']	['Ud', 'Ue', 'exc']	300
IN_32	I{u0-1d} [], [d20 T7t]	Figure 2e	gaagtctaacgctgctctgggctaactgtcTTCTAATACGACTCACTATAGGGAGATTCGTCTCCCAAATACTTAATACAAAATAATCACTTCACACTTTAACCCCTTGGGGCCTCTAAACGGGTCTTGAGGGGTTTTTTGctgaaacctcaggcatttgagaagcacacgctgaaaggaggaactatatccggattggcgactgtgtacttgttataacatctgacagttaaagtcgggagaataggagccgcaatacacaatttaccgcatctagacttaactgagatattaccatag	I{u0-1d}	5hp0	d20	none	none	T7p	T7t1	['Ug']	['Ud', 'Ue', 'exc']	300
IN_33	I{u02-1d} [], [d20 T7t]	Figure 2e	gaagtctaacgctgctctgggctaactgtcTTCTAATACGACTCACTATAGGGAGATTCGTCTCCCAAATACTTAATACAAAATAATCACTTCACAACCTATAACCCCTTGGGGCCTCTAAACGGGTCTTGAGGGGTTTTTTGctgaaacctcaggcatttgagaagcacacgctgaaaggaggaactatatccggattggcgactgtgtacttgttataacatctgacagttaaagtcgggagaataggagccgcaatacacaatttaccgcatctagacttaactgagatattaccat	I{u02-1d}	5hp0	d20	none	none	T7p	T7t	['Ug']	['Ud', 'Ue', 'exc']	300
IN_34	I{u04-1d} [], [d20 T7t]	Figure 2e	gaagtctaacgctgctctgggctaactgtcTTCTAATACGACTCACTATAGGGAGATTCGTCTCCCAAATACTTAATACAAAATAATCACTTCACAACATAATTAACCCCTTGGGGCCTCTAAACGGGTCTTGAGGGGTTTTTTGctgaaacctcaggcatttgagaagcacacgctgaaaggaggaactatatccggattggcgactgtgtacttgttataacatctgacagttaaagtcgggagaataggagccgcaatacacaatttaccgcatctagacttaactgagatattacc	I{u04-1d}	5hp0	d20	none	none	T7p	T7t2	['Ug']	['Ud', 'Ue', 'exc']	300
IN_5 T7t	I{u1d} [s2u], [d20 T7t]	Figure 2e,f	gaagtctaacgctgctctgggctaactgtcTTCTAATACGACTCACTATAGGGAGATTCGTCTCCCAAATACTTAATACAAAATAATCACTTCACAACATCATAATATAACCCCTTGGGGCCTCTAAACGGGTCTTGAGGGGTTTTTTGctgaaacctcaggcatttgagaagcacacgctgaaaggaggaactatatccggattggcgactgtgtacttgttataacatctgacagttaaagtcgggagaataggagccgcaatacacaatttaccgcatctagacttaactgagatat	I{u1d}	5hp0	d20	s2u	none	T7p	T7tA	['Ug']	['Ud', 'Ue', 'exc']	300
IN_7 T7t	I{u1d} [s6u], [d20 T7t]	Figure 2f	gaagtctaacgctgctctgggctaactgtcTTCTAATACGACTCACTATAGGGAGATTCGTCTCCCAAATACTTAATACAAAATAATCACTTCACAACATCATACTCTTTATAACCCCTTGGGGCCTCTAAACGGGTCTTGAGGGGTTTTTTGctgaaacctcaggcatttgagaagcacacgctgaaaggaggaactatatccggattggcgactgtgtacttgttataacatctgacagttaaagtcgggagaataggagccgcaatacacaatttaccgcatctagacttaactgag	I{u1d}	5hp0	d20	s6u	none	T7p	T7tT	['Ug']	['Ud', 'Ue', 'exc']	300
IN_35	I{u1d} [s9u], [d20 T7t]	Figure 2f	gaagtctaacgctgctctgggctaactgtcTTCTAATACGACTCACTATAGGGAGATTCGTCTCCCAAATACTTAATACAAAATAATCACTTCACAACATCATACTCTATCATATAACCCCTTGGGGCCTCTAAACGGGTCTTGAGGGGTTTTTTGctgaaacctcaggcatttgagaagcacacgctgaaaggaggaactatatccggattggcgactgtgtacttgttataacatctgacagttaaagtcgggagaataggagccgcaatacacaatttaccgcatctagacttaact	I{u1d}	5hp	d20	s9u	none	T7p	T7tA	['Ug']	['Ud', 'Ue', 'exc']	300
IN_1_3 T7t	I{u3d} [], [d20 T7t]	Figure 3b,c, Supp. Figure 23	gaagtctaacgctgctctgggctaactgtcTTCTAATACGACTCACTATAGGGAGATTCGTCTCCCAAATACTTAATACAAAATAACACATTCAATACATCAATATAACCCCTTGGGGCCTCTAAACGGGTCTTGAGGGGTTTTTTGctgaaacctcaggcatttgagaagcacacgctgaaaggaggaactatatccggattggcgactgtgtacttgttataacatctgacagttaaagtcgggagaataggagccgcaatacacaatttaccgcatctagacttaactgagatatta	I{u3d}	5hp0	d20	none	none	T7p	T7tA	['Ug']	['Ud', 'Ue', 'exc']	300
IN_1_4 T7t	I{u4d} [], [d20 T7t]	Figure 3b,c, Supp. Figure 23	gaagtctaacgctgctctgggctaactgtcTTCTAATACGACTCACTATAGGGAGATTCGTCTCCCAAATACTTAATACAAAATAAACCACTAAACACATCAATATAACCCCTTGGGGCCTCTAAACGGGTCTTGAGGGGTTTTTTGctgaaacctcaggcatttgagaagcacacgctgaaaggaggaactatatccggattggcgactgtgtacttgttataacatctgacagttaaagtcgggagaataggagccgcaatacacaatttaccgcatctagacttaactgagatatta	I{u4d}	5hp0	d20	none	none	T7p	T7tA	['Ug']	['Ud', 'Ue', 'exc']	300
IN_1_5 T7t	I{u5d} [], [d20 T7t]	Figure 3b,c, Supp. Figure 23	gaagtctaacgctgctctgggctaactgtcTTCTAATACGACTCACTATAGGGAGATTCGTCTCCCAAATACTTAATACAAAATAAACCATACTACACATCAATATAACCCCTTGGGGCCTCTAAACGGGTCTTGAGGGGTTTTTTGctgaaacctcaggcatttgagaagcacacgctgaaaggaggaactatatccggattggcgactgtgtacttgttataacatctgacagttaaagtcgggagaataggagccgcaatacacaatttaccgcatctagacttaactgagatatta	I{u5d}	5hp0	d20	none	none	T7p	T7tA	['Ug']	['Ud', 'Ue', 'exc']	300
IN_1_6 T7t	I{u6d} [], [d20 T7t]	Figure 3b,c, Supp. Figure 23	gaagtctaacgctgctctgggctaactgtcTTCTAATACGACTCACTATAGGGAGATTCGTCTCCCAAATACTTAATACAAAATAATTACCTTACTACATCAATATAACCCCTTGGGGCCTCTAAACGGGTCTTGAGGGGTTTTTTGctgaaacctcaggcatttgagaagcacacgctgaaaggaggaactatatccggattggcgactgtgtacttgttataacatctgacagttaaagtcgggagaataggagccgcaatacacaatttaccgcatctagacttaactgagatatta	I{u6d}	5hp0	d20	none	none	T7p	T7tA	['Ug']	['Ud', 'Ue', 'exc']	300
IN_1_7 T7t	I{u7d} [], [d20 T7t]	Figure 3b,c, Supp. Figure 23	gaagtctaacgctgctctgggctaactgtcTTCTAATACGACTCACTATAGGGAGATTCGTCTCCCAAATACTTAATACAAAATAAACACATAACAACATCAATATAACCCCTTGGGGCCTCTAAACGGGTCTTGAGGGGTTTTTTGctgaaacctcaggcatttgagaagcacacgctgaaaggaggaactatatccggattggcgactgtgtacttgttataacatctgacagttaaagtcgggagaataggagccgcaatacacaatttaccgcatctagacttaactgagatatta	I{u7d}	5hp0	d20	none	none	T7p	T7tA	['Ug']	['Ud', 'Ue', 'exc']	300
IN_36	I{v3} [], [T7t]	Figure 4b	gaagtctaacgctgctctgggctaactgtcTTCTAATACGACTCACTATAGGGAGATTCGTCTCCCACACATTCAATAATCCTCTATAACCCCTTGGGGCCTCTAAACGGGTCTTGAGGGGTTTTTTGctgaaacctcaggcatttgagaagcacacgctgaaaggaggaactatatccggattggcgactgtgtacttgttataacatctgacagttaaagtcgggagaataggagccgcaatacacaatttaccgcatctagacttaactgagatattaccatagatgactatatcta	I{v3}	5hp	none	none	none	T7p	T7t	['Ug']	['Ud', 'Ue', 'exc']	300
IN_11	I{v4} [], [T7t]	Figure 4b	gaagtctaacgctgctctgggctaactgtcTTCTAATACGACTCACTATAGGGAGATTCGTCTCCCAACCACTAAACAATCCTCTATAACCCCTTGGGGCCTCTAAACGGGTCTTGAGGGGTTTTTTGctgaaacctcaggcatttgagaagcacacgctgaaaggaggaactatatccggattggcgactgtgtacttgttataacatctgacagttaaagtcgggagaataggagccgcaatacacaatttaccgcatctagacttaactgagatattaccatagatgactatatcta	I{v4}	5hp	none	none	none	T7p	T7t	['Ug']	['Ud', 'Ue', 'exc']	300
IN_13	I{v5} [], [T7t]	Figure 4b	gaagtctaacgctgctctgggctaactgtcTTCTAATACGACTCACTATAGGGAGATTCGTCTCCCTACCATACTACAATCCTCTATAACCCCTTGGGGCCTCTAAACGGGTCTTGAGGGGTTTTTTGctgaaacctcaggcatttgagaagcacacgctgaaaggaggaactatatccggattggcgactgtgtacttgttataacatctgacagttaaagtcgggagaataggagccgcaatacacaatttaccgcatctagacttaactgagatattaccatagatgactatatcta	I{v5}	5hp	none	none	none	T7p	T7t	['Ug']	['Ud', 'Ue', 'exc']	300
IN_26	I{v6} [], [T7t]	Figure 4d, Supp. Figure 29	gaagtctaacgctgctctgggctaactgtcTTCTAATACGACTCACTATAGGGAGATTCGTCTCCCTTTACCTTACTAATCCTCTATAACCCCTTGGGGCCTCTAAACGGGTCTTGAGGGGTTTTTTGctgaaacctcaggcatttgagaagcacacgctgaaaggaggaactatatccggattggcgactgtgtacttgttataacatctgacagttaaagtcgggagaataggagccgcaatacacaatttaccgcatctagacttaactgagatattaccatagatgactatatcta	I{v6}	5hp	none	none	none	T7p	T7t	['Ug']	['Ud', 'Ue', 'exc']	300	Only used in multi-insert construct
IN_37	I{v7} [], [T7t]	Figure 4d, Supp. Figure 29	gaagtctaacgctgctctgggctaactgtcTTCTAATACGACTCACTATAGGGAGATTCGTCTCCCAACACATAACAAATCCTCTATAACCCCTTGGGGCCTCTAAACGGGTCTTGAGGGGTTTTTTGctgaaacctcaggcatttgagaagcacacgctgaaaggaggaactatatccggattggcgactgtgtacttgttataacatctgacagttaaagtcgggagaataggagccgcaatacacaatttaccgcatctagacttaactgagatattaccatagatgactatatcta	I{v7}	5hp	none	none	none	T7p	T7t	['Ug']	['Ud', 'Ue', 'exc']	300	Only used in multi-insert construct
Iox	I{x6-0} [], [T7t]	Figure 4f, Figure 5, Supp. Figure 30, 32	GCTGGGAGTTCGTAGACGGAAACAAACGCAGAATCCAAGCTTCTAATACGACTCACTATAGGGAGATTCGTCTCCCAATCAATAACATATGTGATATAACCCCTTGGGGCCTCTAAACGGGTCTTGAGGGGTTTTTTGAGCTGTCACCGGATGTGCTTTCCGGTCTGATGAGTCCGTGAGGACGAAACAGCCTCCCAGGATACATAGATTACCACAACTCCGAGCCCTTCCACCactgtgtacttgttataacatctgacagttaaagtcgggagaataggagccgcaatacacaattta	I{x6-0}	5hp	none	none	none	T7p	T7tA	['U2']	['riboJn', 'Ux', 'exc']	300	Similar to Io but with o' as the toehold, Only used in multi-insert construct
Io2	I{c18} [], [Thyb1]	Figure 4f, Figure 5, Supp. Figure 30, 32	GCACTGAAGGTCCTCAATCGCACTGGAAACATCAAGGTCGTTCTAATACGACTCACTATAGGGAGAGAAATCTCCCAAACATACCTACCTTCAatatcAAACAGATAGGCCCTCttcgGAGGGCCtatctgttTTTTTTTAGTCATAAGTCTGGGCTAAGCCCACTGATGAGTCGCTGAAATGCGACGAAACTTATGACCCTCGCTGGGAGTTCGTAGACGGAAACAAACGCAGAATCCAAGCactgtgtacttgttataacatctgacagttaaagtcgggagaataggagccgcaata	I{c18}	5hpL3	none	none	none	T7p	Thyb1	['U3']	['plmJn', 'U2', 'exc']	300	Only used in multi-insert construct
Io3	I{w17} [], [Thyb3]	Figure 4f, Figure 5, Supp. Figure 30, 32	CATTACTCGCATCCATTCTCAGGCTGTCTCGTCTCGTCTCTTCTAATACGACTCACTATAGGGAGACTTGTCTCCCACAACCTCTTCATTAACatatcAACAGATAGGCCGCttcgGCGGCCtatctgttTTTTTTAGACTGTCGCCGGATGTGTATCCGACCTGACGATGGCCCAAAAGGGCCGAAACAGTCCTCGCACTGAAGGTCCTCAATCGCACTGGAAACATCAAGGTCGactgtgtacttgttataacatctgacagttaaagtcgggagaataggagccgcaatacacaatt	I{w17}	5hpL2	none	none	none	T7p	Thyb3	['U1']	['sarJn', 'U3', 'exc']	300
IN_21	I{u3} [], [T7t]	Figure 4d, Supp. Figure 29	gaagtctaacgctgctctgggctaactgtcTTCTAATACGACTCACTATAGGGAGATTCGTCTCCCACACATTCAATACATCACTATAACCCCTTGGGGCCTCTAAACGGGTCTTGAGGGGTTTTTTGctgaaacctcaggcatttgagaagcacacgctgaaaggaggaactatatccggattggcgactgtgtacttgttataacatctgacagttaaagtcgggagaataggagccgcaatacacaatttaccgcatctagacttaactgagatattaccatagatgactatatcta	I{u3}	5hp	none	none	none	T7p	T7t	['Ug']	['Ud', 'Ue', 'exc']	300	Only used in multi-insert construct
IN_23	I{u4} [], [T7t]	Supp. Figure 29	gaagtctaacgctgctctgggctaactgtcTTCTAATACGACTCACTATAGGGAGATTCGTCTCCCAACCACTAAACACATCACTATAACCCCTTGGGGCCTCTAAACGGGTCTTGAGGGGTTTTTTGctgaaacctcaggcatttgagaagcacacgctgaaaggaggaactatatccggattggcgactgtgtacttgttataacatctgacagttaaagtcgggagaataggagccgcaatacacaatttaccgcatctagacttaactgagatattaccatagatgactatatcta	I{u4}	5hp	none	none	none	T7p	T7t	['Ug']	['Ud', 'Ue', 'exc']	300	Only used in multi-insert construct
IN_38	I{u5} [], [T7t]	Figure 4d, Supp. Figure 29	gaagtctaacgctgctctgggctaactgtcTTCTAATACGACTCACTATAGGGAGATTCGTCTCCCTACCATACTACACATCACTATAACCCCTTGGGGCCTCTAAACGGGTCTTGAGGGGTTTTTTGctgaaacctcaggcatttgagaagcacacgctgaaaggaggaactatatccggattggcgactgtgtacttgttataacatctgacagttaaagtcgggagaataggagccgcaatacacaatttaccgcatctagacttaactgagatattaccatagatgactatatcta	I{u5}	5hpT	none	none	none	T7p	T7t	['Ug']	['Ud', 'Ue', 'exc']	300	Only used in multi-insert construct
IN_1_v	I{v1d} [], [d20 T7t]	Supp. Figure 17, 19, 22	gaagtctaacgctgctctgggctaactgtcTTCTAATACGACTCACTATAGGGAGATTCGTCTCCCAAATACTTAATACAAAATAATCACTTCACAAATCCTCTATAACCCCTTGGGGCCTCTAAACGGGTCTTGAGGGGTTTTTTGctgaaacctcaggcatttgagaagcacacgctgaaaggaggaactatatccggattggcgactgtgtacttgttataacatctgacagttaaagtcgggagaataggagccgcaatacacaatttaccgcatctagacttaactgagatatta	I{v1d}	5hp0	d20	none	none	T7p	T7t	['Ug']	['Ud', 'Ue', 'exc']	300
IN_1_v2	I{v1d} [s2v], [d20 T7t]	Supp. Figure 19	gaagtctaacgctgctctgggctaactgtcTTCTAATACGACTCACTATAGGGAGATTCGTCTCCCAAATACTTAATACAAAATAATCACTTCACAAATCCTATATATAACCCCTTGGGGCCTCTAAACGGGTCTTGAGGGGTTTTTTGctgaaacctcaggcatttgagaagcacacgctgaaaggaggaactatatccggattggcgactgtgtacttgttataacatctgacagttaaagtcgggagaataggagccgcaatacacaatttaccgcatctagacttaactgagatat	I{v1d}	5hp0	d20	s2v	none	T7p	T7tA	['Ug']	['Ud', 'Ue', 'exc']	300
IN_1_v4	I{v1d} [s4v], [d20 T7t]	Supp. Figure 19	gaagtctaacgctgctctgggctaactgtcTTCTAATACGACTCACTATAGGGAGATTCGTCTCCCAAATACTTAATACAAAATAATCACTTCACAAATCCTATCAATATAACCCCTTGGGGCCTCTAAACGGGTCTTGAGGGGTTTTTTGCtgaaacctcaggcatttgagaagcacacgctgaaaggaggaactatatccggattggcgactgtgtacttgttataacatctgacagttaaagtcgggagaataggagccgcaatacacaatttaccgcatctagacttaactgagat	I{v1d}	5hp0	d20	s4v	none	T7p	T7tA	['Ug']	['Ud', 'Ue', 'exc']	300
IN_39	I{u5d} [s4u], [d20 T7t]	Supp. Figure 19	gaagtctaacgctgctctgggctaactgtcTTCTAATACGACTCACTATAGGGAGATTCGTCTCCCAAATACTTAATACAAAATAAACCATACTACACATCATACTATATAACCCCTTGGGGCCTCTAAACGGGTCTTGAGGGGTTTTTTGctgaaacctcaggcatttgagaagcacacgctgaaaggaggaactatatccggattggcgactgtgtacttgttataacatctgacagttaaagtcgggagaataggagccgcaatacacaatttaccgcatctagacttaactgagat	I{u5d}	5hp0	d20	s4u	none	T7p	T7tA	['Ug']	['Ud', 'Ue', 'exc']	300
IN_40	I{u6d} [s4u], [d20 T7t]	Supp. Figure 19	gaagtctaacgctgctctgggctaactgtcTTCTAATACGACTCACTATAGGGAGATTCGTCTCCCAAATACTTAATACAAAATAATTACCTTACTACATCATACTATATAACCCCTTGGGGCCTCTAAACGGGTCTTGAGGGGTTTTTTGctgaaacctcaggcatttgagaagcacacgctgaaaggaggaactatatccggattggcgactgtgtacttgttataacatctgacagttaaagtcgggagaataggagccgcaatacacaatttaccgcatctagacttaactgagat	I{u6d}	5hp0	d20	s4u	none	T7p	T7tA	['Ug']	['Ud', 'Ue', 'exc']	300
IN_41	I{u7d} [s4u], [d20 T7t]	Supp. Figure 19	gaagtctaacgctgctctgggctaactgtcTTCTAATACGACTCACTATAGGGAGATTCGTCTCCCAAATACTTAATACAAAATAAACACATAACAACATCATACTATATAACCCCTTGGGGCCTCTAAACGGGTCTTGAGGGGTTTTTTGctgaaacctcaggcatttgagaagcacacgctgaaaggaggaactatatccggattggcgactgtgtacttgttataacatctgacagttaaagtcgggagaataggagccgcaatacacaatttaccgcatctagacttaactgagat	I{u7d}	5hp0	d20	s4u	none	T7p	T7tA	['Ug']	['Ud', 'Ue', 'exc']	300
IN_8 T7t	I{u1ed} [e2], [d20 T7t]	Supp. Figure 20, 21	gaagtctaacgctgctctgggctaactgtcTTCTAATACGACTCACTATAGGGAGATTCGTCTCCCAAATACTTAATACAAAATAATTTCACTTCACAACATCAATATAACCCCTTGGGGCCTCTAAACGGGTCTTGAGGGGTTTTTTGctgaaacctcaggcatttgagaagcacacgctgaaaggaggaactatatccggattggcgactgtgtacttgttataacatctgacagttaaagtcgggagaataggagccgcaatacacaatttaccgcatctagacttaactgagtatt	I{u1ed}	5hp0	d20	none	e02	T7p	T7tA	['Ug']	['Ud', 'Ue', 'exc']	300	Last 4 bases differ from exc sequence
IN_9 T7t	I{u1ed} [e4], [d20 T7t]	Supp. Figure 20, 21	gaagtctaacgctgctctgggctaactgtcTTCTAATACGACTCACTATAGGGAGATTCGTCTCCCAAATACTTAATACAAAATAAACTTTCACTTCACAACATCAATATAACCCCTTGGGGCCTCTAAACGGGTCTTGAGGGGTTTTTTGctgaaacctcaggcatttgagaagcacacgctgaaaggaggaactatatccggattggcgactgtgtacttgttataacatctgacagttaaagtcgggagaataggagccgcaatacacaatttaccgcatctagacttaactgagta	I{u1ed	5hp0	d20	none	e04	T7p	T7tA	['Ug']	['Ud', 'Ue', 'exc']	300	Last 2 bases differ from exc
IN_10 T7t	I{u1ed} [e6], [d20 T7t]	Supp. Figure 20, 21	gaagtctaacgctgctctgggctaactgtcTTCTAATACGACTCACTATAGGGAGATTCGTCTCCCAAATACTTAATACAAAATAACTACTTTCACTTCACAACATCAATATAACCCCTTGGGGCCTCTAAACGGGTCTTGAGGGGTTTTTTGctgaaacctcaggcatttgagaagcacacgctgaaaggaggaactatatccggattggcgactgtgtacttgttataacatctgacagttaaagtcgggagaataggagccgcaatacacaatttaccgcatctagacttaactgag	I{u1ed}	5hp0	d20	none	e06	T7p	T7tA	['Ug']	['Ud', 'Ue', 'exc']	300
IN_8a	I{u1ed} [e2a], [d20 Thyb10]	Supp. Figure 21	CATTACTCGCATCCATTCTCAGGCTGTCTCGTCTCGTCTCTTCTAATACGACTCACTATAGGGAGATTCGTCTCCCAAATACTTAATACAAAATAAATTCACTTCACAACATCAataatcAGATAACAGATACttcgGtatctgttatctgttTTTTTTcAACAGATAGCCGCGttcgCGCGGCtatctgttTTTTTTtactgtAGCTGTCACCGGATGTGCTTTCCGGTCTGATGAGTCCGTGAGGACGAAACAGCCTCCCAGGATACATAGATTACCACAACTCCGAGCCCTTCCACC	I{u1ed}	5hp0	d20	none	e2a	T7p	Thyb10	['U1']	['exc5', 'riboJn', 'Ux']	0	5 inert bases were inserted between Thyb10 and riboJn
IN_9a	I{u1ed} [e4a], [d20 Thyb10]	Supp. Figure 21	CATTACTCGCATCCATTCTCAGGCTGTCTCGTCTCGTCTCTTCTAATACGACTCACTATAGGGAGATTCGTCTCCCAAATACTTAATACAAAATAACTATTCACTTCACAACATCAataatcAGATAACAGATACttcgGtatctgttatctgttTTTTTTcAACAGATAGCCGCGttcgCGCGGCtatctgttTTTTTTtactAGCTGTCACCGGATGTGCTTTCCGGTCTGATGAGTCCGTGAGGACGAAACAGCCTCCCAGGATACATAGATTACCACAACTCCGAGCCCTTCCACC	I{u1ed}	5hp0	d20	none	e4a	T7p	Thyb10	['U1']	['exc3', 'riboJn', 'Ux']	0	3 inert bases were inserted between Thyb10 and riboJn
IN_10a	I{u1ed} [e6a], [d20 Thyb10]	Supp. Figure 21	CATTACTCGCATCCATTCTCAGGCTGTCTCGTCTCGTCTCTTCTAATACGACTCACTATAGGGAGATTCGTCTCCCAAATACTTAATACAAAATAAATCTATTCACTTCACAACATCAataatcAGATAACAGATACttcgGtatctgttatctgttTTTTTTcAACAGATAGCCGCGttcgCGCGGGtatctgttTTTTTTtaAGCTGTCACCGGATGTGCTTTCCGGTCTGATGAGTCCGTGAGGACGAAACAGCCTCCCAGGATACATAGATTACCACAACTCCGAGCCCTTCCACC	I{u1ed}	5hp0	d20	none	e6a	T7p	Thyb10	['U1']	['exc1', 'riboJn', 'Ux']	0	1 inert bases were inserted between Thyb10 and riboJn
IN_1_3	I{u3d} [], [d20 Thyb10]	Supp. Figure 21	CATTACTCGCATCCATTCTCAGGCTGTCTCGTCTCGTCTCTTCTAATACGACTCACTATAGGGAGATTCGTCTCCCAAATACTTAATACAAAATAACACATTCAATACATCAataatcAGATAACAGATACttcgGtatctgttatctgttTTTTTTcAACAGATAGCCGCGttcgCGCGGCtatctgttTTTTTTtAGCTGTCACCGGATGTGCTTTCCGGTCTGATGAGTCCGTGAGGACGAAACAGCCTCCCAGGATACATAGATTACCACAACTCCGAGCCCTTCCACCactgtgt	I{u3d}	5hp	none	none	none	T7p	Thyb10	['U1']	['riboJn', 'Ux']	0
IN_1_4	I{u4d} [], [d20 Thyb10]	Supp. Figure 21	CATTACTCGCATCCATTCTCAGGCTGTCTCGTCTCGTCTCTTCTAATACGACTCACTATAGGGAGATTCGTCTCCCAAATACTTAATACAAAATAAACCACTAAACACATCAataatcAGATAACAGATACttcgGtatctgttatctgttTTTTTTcAACAGATAGCCGCGttcgCGCGGCtatctgttTTTTTTtAGCTGTCACCGGATGTGCTTTCCGGTCTGATGAGTCCGTGAGGACGAAACAGCCTCCCAGGATACATAGATTACCACAACTCCGAGCCCTTCCACCactgtgt	I{u4d}	5hp	none	none	none	T7p	Thyb10	['U1']	['riboJn', 'Ux', 'exc']	300
IN_8_4	I{u4ed} [e2], [d20 Thyb10]	Supp. Figure 21	CATTACTCGCATCCATTCTCAGGCTGTCTCGTCTCGTCTCTTCTAATACGACTCACTATAGGGAGATTCGTCTCCCAAATACTTAATACAAAATAATTACCACTAAACACATCAataatcAGATAACAGATACttcgGtatctgttatctgttTTTTTTcAACAGATAGCCGCGttcgCGCGGCtatctgttTTTTTTtactgtAGCTGTCACCGGATGTGCTTTCCGGTCTGATGAGTCCGTGAGGACGAAACAGCCTCCCAGGATACATAGATTACCACAACTCCGAGCCCTTCCACC	I{u4ed}	5hp0	d20	none	e2a	T7p	Thyb10	['U1']	['exc5', 'riboJn', 'Ux']	0	5 inert bases were inserted between Thyb10 and riboJn
IN_9_4	I{u4ed} [e4], [d20 Thyb10]	Supp. Figure 21	CATTACTCGCATCCATTCTCAGGCTGTCTCGTCTCGTCTCTTCTAATACGACTCACTATAGGGAGATTCGTCTCCCAAATACTTAATACAAAATAAACTTACCACTAAACACATCAataatcAGATAACAGATACttcgGtatctgttatctgttTTTTTTcAACAGATAGCCGCGttcgCGCGGCtatctgttTTTTTTtactAGCTGTCACCGGATGTGCTTTCCGGTCTGATGAGTCCGTGAGGACGAAACAGCCTCCCAGGATACATAGATTACCACAACTCCGAGCCCTTCCACC	I{u4ed}	5hp0	d20	none	e4a	T7p	Thyb10	['U1']	['exc3', 'riboJn', 'Ux']	0	3 inert bases were inserted between Thyb10 and riboJn
IN_42	I{u1d} [], [d20 Thyb6]	Supp. Figure 28, Supp. Section 11	CATTACTCGCATCCATTCTCAGGCTGTCTCGTCTCGTCTCTTCTAATACGACTCACTATAGGGAGATTCGTCTCCCAAATACTTAATACAAAATAATCACTTCACAACATCAatatcAGATAACAGATACttcgGtatctgttatctgttTTTTTTAGCTGTCACCGGATGTGCTTTCCGGTCTGATGAGTCCGTGAGGACGAAACAGCCTCCCAGGATACATAGATTACCACAACTCCGAGCCCTTCCACCactgtgtacttgttataacatctgacagttaaagtcgggagaatagga	I{u1d}	5hp	none	none	none	T7p	Thyb6	['U1']	['riboJn', 'Ux', 'exc']	300
IN_1	I{u1d} [], [d20 Thyb10]	Supp. Section 11	CATTACTCGCATCCATTCTCAGGCTGTCTCGTCTCGTCTCTTCTAATACGACTCACTATAGGGAGATTCGTCTCCCAAATACTTAATACAAAATAATCACTTCACAACATCAataatcAGATAACAGATACttcgGtatctgttatctgttTTTTTTcAACAGATAGCCGCGttcgCGCGGCtatctgttTTTTTTtAGCTGTCACCGGATGTGCTTTCCGGTCTGATGAGTCCGTGAGGACGAAACAGCCTCCCAGGATACATAGATTACCACAACTCCGAGCCCTTCCACC	I{u1d}	5hp	none	none	none	T7p	Thyb10	['U1']	['riboJn', 'Ux']	0
IN_6	I{u1d} [s4u], [d20 Thyb10]	Supp. Section 11	CATTACTCGCATCCATTCTCAGGCTGTCTCGTCTCGTCTCTTCTAATACGACTCACTATAGGGAGATTCGTCTCCCAAATACTTAATACAAAATAATCACTTCACAACATCATACTataatcAGATAACAGATACttcgGtatctgttatctgttTTTTTTcAACAGATAGCCGCGttcgCGCGGCtatctgttTTTTTTtAGCTGTCACCGGATGTGCTTTCCGGTCTGATGAGTCCGTGAGGACGAAACAGCCTCCCAGGATACATAGATTACCACAACTCCGAGCCCTTCCACC	I{u1d}	5hp	none	none	none	T7p	Thyb10	['U1']	['riboJn', 'Ux']	0
Io10	I{o0} [], [Thyb10]	Supp. Section 11	CATTACTCGCATCCATTCTCAGGCTGTCTCGTCTCGTCTCTTCTAATACGACTCACTATAGGGAGATTCGTCTCCCAATCAATAACACACATAataatcAGATAACAGATACttcgGtatctgttatctgttTTTTTTcAACAGATAGCCGCGttcgCGCGGCtatctgttTTTTTTtAGCTGTCACCGGATGTGCTTTCCGGTCTGATGAGTCCGTGAGGACGAAACAGCCTCCCAGGATACATAGATTACCACAACTCCGAGCCCTTCCACC	I{o0}	5hp	d1	none	none	T7p	T7t	['U1']	['riboJn', 'Ux']	0
F_5	F{u5} [], [Thyb3]	Supp. Figure 31	CATTACTCGCATCCATTCTCAGGCTGTCTCGTCTCGTCTCTTCTAATACGACTCACTATAGGGAGATTCGTCTCCCAACATCAACCATACTACatattAACAGATAGGCCGCttcgGCGGCCtatctgttTTTTTTAGACTGTCGCCGGATGTGTATCCGACCTGACGATGGCCCAAAAGGGCCGAAACAGTCCTCGCACTGAAGGTCCTCAATCGCACTGGAAACATCAAGGTCGactgtgtacttgttataacatctgacagttaaagtcgggagaataggagccgcaatacacaatt	F{u5}	5hp	none	none	none	T7p	Thyb3f	['U1']	['sarJn', 'U3', 'exc']	300	Only used in multi-insert construct
F_3	F{u3} [], [Thyb3]	Supp. Figure 31	CATTACTCGCATCCATTCTCAGGCTGTCTCGTCTCGTCTCTTCTAATACGACTCACTATAGGGAGATTCGTCTCCCAACATCACACATTCAATatattAACAGATAGGCCGCttcgGCGGCCtatctgttTTTTTTAGACTGTCGCCGGATGTGTATCCGACCTGACGATGGCCCAAAAGGGCCGAAACAGTCCTCGCACTGAAGGTCCTCAATCGCACTGGAAACATCAAGGTCGactgtgtacttgttataacatctgacagttaaagtcgggagaataggagccgcaatacacaatt	F{u3}	5hp	none	none	none	T7p	Thyb3f	['U1']	['sarJn', 'U3', 'exc']	300	Only used in multi-insert construct
Io4	I{w17} [], [2cymO T7t]	Supp. Figure 32	CATTACTCGCATCCATTCTCAGGCTGTCTCGTCTCGTCTCAACAAACAGACAACCTGGTCTGTTTGTATTAATACGACTCACTATAGGGAAAACAAACAGACAATCTGGTCTGTTTGTAAATACTTAATACAAAATAACAACCTCTTCATTAACCTATAACCCCTTGGGGCCTCTAAACGGGTCTTGAGGGGTTTTTTGCCAGGATACATAGATTACCACAACTCCGAGCCCTTCCACCctgaaaggaggaactatatccggattggcgctgaaacctcaggcatttgagaagcacacga	I{w17}	CymR5t	none	none	none	T7pCymOs3	T7t	['U1']	['Ux', 'exc']	300
IN_1_A13U	I{um-1d} [], [d20 T7t]	Figure 3e, Supp. Figure 26	CATTACTCGCATCCATTCTCAGGCTGTCTCGTCTCGTCTCTTCTAATACGACTCACTATAGGGAGATTCGTCTCCCAAATACTTAATACAAAATAATCACTTCACAACTTCACTATAACCCCTTGGGGCCTCTAAACGGGTCTTGAGGGGTTTTTTGCCAGGATACATAGATTACCACAACTCCGAGCCCTTCCACCactgtgtacttgttataacatctgacagttaaagtcgggagaataggagccgcaatacacaatttaccgcatctagacttaactgagatattaccatagatga	I{um31-1d}	5hp0	d20	none	none	T7p	T7t	['U1']	['Ux', 'exc']	300	eBlock of an input with substitution in toehold
IN_1_A13G	I{um-1d} [], [d20 T7t]	Figure 3e, Supp. Figure 26	CATTACTCGCATCCATTCTCAGGCTGTCTCGTCTCGTCTCTTCTAATACGACTCACTATAGGGAGATTCGTCTCCCAAATACTTAATACAAAATAATCACTTCACAACGTCACTATAACCCCTTGGGGCCTCTAAACGGGTCTTGAGGGGTTTTTTGCCAGGATACATAGATTACCACAACTCCGAGCCCTTCCACCactgtgtacttgttataacatctgacagttaaagtcgggagaataggagccgcaatacacaatttaccgcatctagacttaactgagatattaccatagatga	I{um32-1d}	5hp0	d20	none	none	T7p	T7t	['U1']	['Ux', 'exc']	300	eBlock of an input with substitution in toehold
IN_1_U14C	I{um-1d} [], [d20 T7t]	Figure 3e, Supp. Figure 26	CATTACTCGCATCCATTCTCAGGCTGTCTCGTCTCGTCTCTTCTAATACGACTCACTATAGGGAGATTCGTCTCCCAAATACTTAATACAAAATAATCACTTCACAACACCACTATAACCCCTTGGGGCCTCTAAACGGGTCTTGAGGGGTTTTTTGCCAGGATACATAGATTACCACAACTCCGAGCCCTTCCACCactgtgtacttgttataacatctgacagttaaagtcgggagaataggagccgcaatacacaatttaccgcatctagacttaactgagatattaccatagatga	I{um41-1d}	5hp0	d20	none	none	T7p	T7t	['U1']	['Ux', 'exc']	300	eBlock of an input with substitution in toehold
IN_1_U14G	I{um-1d} [], [d20 T7t]	Figure 3e, Supp. Figure 26	CATTACTCGCATCCATTCTCAGGCTGTCTCGTCTCGTCTCTTCTAATACGACTCACTATAGGGAGATTCGTCTCCCAAATACTTAATACAAAATAATCACTTCACAACAGCACTATAACCCCTTGGGGCCTCTAAACGGGTCTTGAGGGGTTTTTTGCCAGGATACATAGATTACCACAACTCCGAGCCCTTCCACCactgtgtacttgttataacatctgacagttaaagtcgggagaataggagccgcaatacacaatttaccgcatctagacttaactgagatattaccatagatga	I{um42-1d}	5hp0	d20	none	none	T7p	T7t	['U1']	['Ux', 'exc']	300	eBlock of an input with substitution in toehold
IN_1_A10C	I{um-1d} [], [d20 T7t]	Figure 3e, Supp. Figure 26	Not ordered as an eBlock. Generated via iPCR of IN_1 plasmid
IN_1_A10U	I{um-1d} [], [d20 T7t]	Figure 3e, Supp. Figure 26	Not ordered as an eBlock. Generated via iPCR of IN_1 plasmid
IN_1_C9A	I{um-1d} [], [d20 T7t]	Figure 3e, Supp. Figure 26	Not ordered as an eBlock. Generated via iPCR of IN_1 plasmid
IN_1_C9G	I{um-1d} [], [d20 T7t]	Figure 3e, Supp. Figure 26	Not ordered as an eBlock. Generated via iPCR of IN_1 plasmid
IN_1_A8C	I{um-1d} [], [d20 T7t]	Figure 3e, Supp. Figure 26	Not ordered as an eBlock. Generated via iPCR of IN_1 plasmid
IN_1_A8U	I{um-1d} [], [d20 T7t]	Figure 3e, Supp. Figure 26	Not ordered as an eBlock. Generated via iPCR of IN_1 plasmid
IN_1_C7A	I{um-1d} [], [d20 T7t]	Figure 3e, Supp. Figure 26	Not ordered as an eBlock. Generated via iPCR of IN_1 plasmid
IN_1_C7G	I{um-1d} [], [d20 T7t]	Figure 3e, Supp. Figure 26	Not ordered as an eBlock. Generated via iPCR of IN_1 plasmid
IN_1_U6C	I{um-1d} [], [d20 T7t]	Figure 3e, Supp. Figure 26	Not ordered as an eBlock. Generated via iPCR of IN_1 plasmid
IN_1_U6A	I{um-1d} [], [d20 T7t]	Figure 3e, Supp. Figure 26	Not ordered as an eBlock. Generated via iPCR of IN_1 plasmid
IN_1_U6G	I{um-1d} [], [d20 T7t]	Figure 3e, Supp. Figure 26	Not ordered as an eBlock. Generated via iPCR of IN_1 plasmid
IN_1_U5C	I{um-1d} [], [d20 T7t]	Figure 3e, Supp. Figure 26	Not ordered as an eBlock. Generated via iPCR of IN_1 plasmid
IN_1_U5A	I{um-1d} [], [d20 T7t]	Figure 3e, Supp. Figure 26	Not ordered as an eBlock. Generated via iPCR of IN_1 plasmid
IN_1_U5G	I{um-1d} [], [d20 T7t]	Figure 3e, Supp. Figure 26	Not ordered as an eBlock. Generated via iPCR of IN_1 plasmid
IN_1_C4A	I{um-1d} [], [d20 T7t]	Figure 3e, Supp. Figure 26	Not ordered as an eBlock. Generated via iPCR of IN_1 plasmid
IN_1_C4G	I{um-1d} [], [d20 T7t]	Figure 3e, Supp. Figure 26	Not ordered as an eBlock. Generated via iPCR of IN_1 plasmid
IN_1_A3C	I{um-1d} [], [d20 T7t]	Figure 3e, Supp. Figure 26	Not ordered as an eBlock. Generated via iPCR of IN_1 plasmid
IN_1_A3U	I{um-1d} [], [d20 T7t]	Figure 3e, Supp. Figure 26	Not ordered as an eBlock. Generated via iPCR of IN_1 plasmid
IN_1_C2A	I{um-1d} [], [d20 T7t]	Figure 3e, Supp. Figure 26	Not ordered as an eBlock. Generated via iPCR of IN_1 plasmid
IN_1_C2G	I{um-1d} [], [d20 T7t]	Figure 3e, Supp. Figure 26	Not ordered as an eBlock. Generated via iPCR of IN_1 plasmid
IN_1_U1C	I{um-1d} [], [d20 T7t]	Figure 3e, Supp. Figure 26	Not ordered as an eBlock. Generated via iPCR of IN_1 plasmid
IN_1_U1A	I{um-1d} [], [d20 T7t]	Figure 3e, Supp. Figure 26	Not ordered as an eBlock. Generated via iPCR of IN_1 plasmid
IN_1_U1G	I{um-1d} [], [d20 T7t]	Figure 3e, Supp. Figure 26	Not ordered as an eBlock. Generated via iPCR of IN_1 plasmid
IN_1_C9A_A10C	I{um-1d} [], [d20 T7t]	Figure 3e, Supp. Figure 26	Not ordered as an eBlock. Generated via iPCR of IN_1 plasmid
IN_1_A8C_C9A	I{um-1d} [], [d20 T7t]	Figure 3e, Supp. Figure 26	Not ordered as an eBlock. Generated via iPCR of IN_1 plasmid
IN_1_C7A_A8C	I{um-1d} [], [d20 T7t]	Figure 3e, Supp. Figure 26	Not ordered as an eBlock. Generated via iPCR of IN_1 plasmid
IN_1_U6C_C7A	I{um-1d} [], [d20 T7t]	Figure 3e, Supp. Figure 26	Not ordered as an eBlock. Generated via iPCR of IN_1 plasmid
IN_1_U5A_U6C	I{um-1d} [], [d20 T7t]	Figure 3e, Supp. Figure 26	Not ordered as an eBlock. Generated via iPCR of IN_1 plasmid
IN_1_C4A_U5A	I{um-1d} [], [d20 T7t]	Figure 3e, Supp. Figure 26	Not ordered as an eBlock. Generated via iPCR of IN_1 plasmid
IN_1_A3C_C4A	I{um-1d} [], [d20 T7t]	Figure 3e, Supp. Figure 26	Not ordered as an eBlock. Generated via iPCR of IN_1 plasmid
IN_1_C2A_A3C	I{um-1d} [], [d20 T7t]	Figure 3e, Supp. Figure 26	Not ordered as an eBlock. Generated via iPCR of IN_1 plasmid
IN_1_U1C_C2A	I{um-1d} [], [d20 T7t]	Figure 3e, Supp. Figure 26	Not ordered as an eBlock. Generated via iPCR of IN_1 plasmid
IN_1_U14A	I{um-1d} [], [d20 T7t]	Figure 3e, Supp. Figure 26	Not ordered as an eBlock. Generated via iPCR of IN_1 plasmid
IN_1_A13C	I{um-1d} [], [d20 T7t]	Figure 3e, Supp. Figure 26	Not ordered as an eBlock. Generated via iPCR of IN_1 plasmid
IN_1_C12A	I{um-1d} [], [d20 T7t]	Figure 3e, Supp. Figure 26	Not ordered as an eBlock. Generated via iPCR of IN_1 plasmid
IN_1_A11C	I{um-1d} [], [d20 T7t]	Figure 3e, Supp. Figure 26	Not ordered as an eBlock. Generated via iPCR of IN_1 plasmid

### Sheet: Outputs
Short name	Full name	Figures	eBlock sequence	Sequence compiler (name)	hp5	r	spacer (s)	Distal (d)	Extension input (eI)	Ribozyme (Rz)	Linker (L)	clamp (c)	promoter (prom)	terminator (term)	otype	us	ds	invert	temp_len	Notes
O_3	O{3,u1d} [], [], [d203 Thyb3]	Figure 5, Supp. Figure 32, 33	CATTACTCGCATCCATTCTCAGGCTGTCTCGTCTCGTCTCTTCTAATACGACTCACTATAGGGAGACTTGTCTCCCATCTATAATATTACAAAATAATCACTTCACAACATCACATATTCAATTTCatatcAACAGATAGGCCGCttcgGCGGCCtatctgttTTTTTTAGACTGTCGCCGGATGTGTATCCGACCTGACGATGGCCCAAAAGGGCCGAAACAGTCCTCGCACTGAAGGTCCTCAATCGCACTGGAAACATCAAGGTCGactgtgtacttgttataacatctgacagtta	O{3,u1d}	5hpL3	0	none	d3_20	none	none	L	none	T7p	Thyb3	0	['U1']	['sarJn', 'U3', 'exc']	0	300	Only used in multi-insert constructs
O_4	O{4,u1d} [], [], [d204 Thyb1]	Figure 5, Supp. Figure 32, 33	GCACTGAAGGTCCTCAATCGCACTGGAAACATCAAGGTCGTTCTAATACGACTCACTATAGGGAGAGAAATCTCCCAATACTTAATAAACAAAATAATCACTTCACAACATCAACTACTAAACTTCatatcAAACAGATAGGCCCTCttcgGAGGGCCtatctgttTTTTTTTAGTCATAAGTCTGGGCTAAGCCCACTGATGAGTCGCTGAAATGCGACGAAACTTATGACCCTCGCTGGGAGTTCGTAGACGGAAACAAACGCAGAATCCAAGCactgtgtacttgttataacatctg	O{4,u1d}	5hpL2	0	none	d4_20	none	none	L	none	T7p	Thyb1	0	['U3']	['plmJn', 'U2', 'exc']	0	300	Only used in multi-insert constructs
O_5	O{5,u1d} [], [], [d20 Thyb6]	Figure 4f, Figure 5, Supp. Figure 28, 30, 32, 33	TTCTAATACGACTCACTATAGGGAGATTCGTCTCCCAAATACTTAATACAAAATAATCACTTCACAACATCAACTATACTACTTCatatcAGATAACAGATACttcgGtatctgttatctgttTTTTTTAGCTGTCACCGGATGTGCTTTCCGGTCTGATGAGTCCGTGAGGACGAAACAGCCTCCCAGGATACATAGATTACCACAACTCCGAGCCCTTCCACCactgtgtacttgttataacatctgacagttaaagtcgggagaataggagccgcaatacacaatttaccgcatcta	O{5,u1d}	5hp0	0	none	d20	none	none	L	none	T7p	Thyb6	0	none	['riboJn', 'Ux', 'exc']	0	300
O_11	O{5,u1d} [], [], [d20 3hpR7 Rg Thyb6]	Supp. Figure 28	TTCTAATACGACTCACTATAGGGAGATTCGTCTCCCAAATACTTAATACAAAATAATCACTTCACAACATCAACTATACTACTCACAATCATACCAGCTCAGGTATGATTGTGTACGGCCGGCATGGTCCCAGCCTCCTCGCTGGCGCCGGCTGGGCAACATTCCGAGGGGACCGTCCCCTCGGTAATGGCGAATGGGACatatcAGATAACAGATACttcgGtatctgttatctgttTTTTTTAGCTGTCACCGGATGTGCTTTCCGGTCTGATGAGTCCGTGAGGACGAAACAGCCTCCCAGGATACATAGATTACCACAACTCCGAGCCCTTCCACC	O{5,u1d}	5hp0	0	none	d20	none	Rg	pHPR7	none	T7p	Thyb6	1	none	['riboJn', 'Ux']	0	0
O_12	O{5,u1d} [], [], [d20 3hp14 Rg Thyb6]	Supp. Figure 28	TTCTAATACGACTCACTATAGGGAGATTCGTCTCCCAAATACTTAATACAAAATAATCACTTCACAACATCAACTATACTACTCGTCGACTCTCGAGTGAGATTGTTGACGTACGGCCGGCATGGTCCCAGCCTCCTCGCTGGCGCCGGCTGGGCAACATTCCGAGGGGACCGTCCCCTCGGTAATGGCGAATGGGACatatcAGATAACAGATACttcgGtatctgttatctgttTTTTTTAGCTGTCACCGGATGTGCTTTCCGGTCTGATGAGTCCGTGAGGACGAAACAGCCTCCCAGGATACATAGATTACCACAACTCCGAGCCCTTCCACC	O{5,u1d}	5hp0	0	none	d20	none	Rg	pHP14	none	T7p	Thyb6	1	none	['riboJn', 'Ux']	0	0
O_13	O{5,u1d} [], [], [d20 Rg Thyb6]	Supp. Figure 28	TTCTAATACGACTCACTATAGGGAGATTCGTCTCCCAAATACTTAATACAAAATAATCACTTCACAACATCAACTATACTACTACGGCCGGCATGGTCCCAGCCTCCTCGCTGGCGCCGGCTGGGCAACATTCCGAGGGGACCGTCCCCTCGGTAATGGCGAATGGGACatatcAGATAACAGATACttcgGtatctgttatctgttTTTTTTAGCTGTCACCGGATGTGCTTTCCGGTCTGATGAGTCCGTGAGGACGAAACAGCCTCCCAGGATACATAGATTACCACAACTCCGAGCCCTTCCACC	O{5,u1d}	5hp0	0	none	d20	none	Rg	L3	none	T7p	Thyb6	1	none	['riboJn', 'Ux']	0	0
O_14	O{5,u1d} [], [], [d20 3hp4 Rg Thyb6]	Supp. Figure 28	TTCTAATACGACTCACTATAGGGAGATTCGTCTCCCAAATACTTAATACAAAATAATCACTTCACAACATCAACTATACTACTCGTCGACTTATCTCGAGTGAGATATTGTTGACGTACGGCCGGCATGGTCCCAGCCTCCTCGCTGGCGCCGGCTGGGCAACATTCCGAGGGGACCGTCCCCTCGGTAATGGCGAATGGGACatatcAGATAACAGATACttcgGtatctgttatctgttTTTTTTAGCTGTCACCGGATGTGCTTTCCGGTCTGATGAGTCCGTGAGGACGAAACAGCCTCCCAGGATACATAGATTACCACAACTCCGAGCCCTTCCACC	O{5,u1d}	5hp0	0	none	d20	none	Rg	pHP4	none	T7p	Thyb6	1	none	['riboJn', 'Ux']	0	0
O_15	O{5,u1d} [], [], [d20 3hpR1 Rg Thyb6]	Supp. Figure 28	TTCTAATACGACTCACTATAGGGAGATTCGTCTCCCAAATACTTAATACAAAATAATCACTTCACAACATCAACTATACTACTCCGTGTTATCTCGTTGGAGATATTCATGGATACGGCCGGCATGGTCCCAGCCTCCTCGCTGGCGCCGGCTGGGCAACATTCCGAGGGGACCGTCCCCTCGGTAATGGCGAATGGGACatatcAGATAACAGATACttcgGtatctgttatctgttTTTTTTAGCTGTCACCGGATGTGCTTTCCGGTCTGATGAGTCCGTGAGGACGAAACAGCCTCCCAGGATACATAGATTACCACAACTCCGAGCCCTTCCACC	O{5,u1d}	5hp0	0	none	d20	none	Rg	pHPR1	none	T7p	Thyb6	1	none	['riboJn', 'Ux']	0	0
O_16	iO{5,u1d} [], [], [d20 Rg Thyb6]	Supp. Figure 28	TTCTAATACGACTCACTATAGGGAGGCCGGCATGGTCCCAGCCTCCTCGCTGGCGCCGGCTGGGCAACATTCCGAGGGGACCGTCCCCTCGGTAATGGCGAATGGGACAAAATACTTAATACAAAATAATCACTTCACAACATCAACTATACTACatatcAGATAACAGATACttcgGtatctgttatctgttTTTTTTAGCTGTCACCGGATGTGCTTTCCGGTCTGATGAGTCCGTGAGGACGAAACAGCCTCCCAGGATACATAGATTACCACAACTCCGAGCCCTTCCACCactgt	O{5,u1d}	ldr4	0	none	d20	none	Rg	none	none	T7p	Thyb6	1	none	['riboJn', 'Ux', 'exc']	1	300
O_17	O{5,u1d} [], [], [d20 T7t]	Supp. Figure 19	gaagtctaacgctgctctgggctaactgtcTTCTAATACGACTCACTATAGGGAGATTCGTCTCCCAAATACTTAATACAAAATAATCACTTCACAACATCAACTATACTACTTCAACCCCTTGGGGCCTCTAAACGGGTCTTGAGGGGTTTTTTGctgaaacctcaggcatttgagaagcacacgctgaaaggaggaactatatccggattggcgactgtgtacttgttataacatctgacagttaaagtcgggagaataggagccgcaatacacaatttaccgcatctagacttaact	O{5,u1d}	5hp0	0	none	d20	none	none	L	none	T7p	T7tO	0	['Ug']	['Ud', 'Ue', 'exc']	0	300
O_18	O{5,u1d} [], [s4u], [d20 T7t]	Supp. Figure 19	gaagtctaacgctgctctgggctaactgtcTTCTAATACGACTCACTATAGGGAGATTCGTCTCCCAAATACTTAATACAAAATAATCACTTCACAACATCATACTACTATACTACTTCATATAACCCCTTGGGGCCTCTAAACGGGTCTTGAGGGGTTTTTTGctgaaacctcaggcatttgagaagcacacgctgaaaggaggaactatatccggattggcgactgtgtacttgttataacatctgacagttaaagtcgggagaataggagccgcaatacacaatttaccgcatctag	O{5,u1d}	5hp0	0	s4u	d20	none	none	L	none	T7p	T7tA	0	['Ug']	['Ud', 'Ue', 'exc']	0	300
O_19	O{3,u1d} [], [], [d20 T7t]	Supp. Figure 19	gaagtctaacgctgctctgggctaactgtcTTCTAATACGACTCACTATAGGGAGATTCGTCTCCCAAATACTTAATACAAAATAATCACTTCACAACATCACATATTCAATTTCATATAACCCCTTGGGGCCTCTAAACGGGTCTTGAGGGGTTTTTTGctgaaacctcaggcatttgagaagcacacgctgaaaggaggaactatatccggattggcgactgtgtacttgttataacatctgacagttaaagtcgggagaataggagccgcaatacacaatttaccgcatctagactt	O{3,u1d}	5hp0	0	none	d20	none	none	L	none	T7p	T7tA	0	['Ug']	['Ud', 'Ue', 'exc']	0	300
O_20	O{3,u1d} [], [s4u], [d20 T7t]	Supp. Figure 19	gaagtctaacgctgctctgggctaactgtcTTCTAATACGACTCACTATAGGGAGATTCGTCTCCCAAATACTTAATACAAAATAATCACTTCACAACATCATACTCATATTCAATTTCATATAACCCCTTGGGGCCTCTAAACGGGTCTTGAGGGGTTTTTTGctgaaacctcaggcatttgagaagcacacgctgaaaggaggaactatatccggattggcgactgtgtacttgttataacatctgacagttaaagtcgggagaataggagccgcaatacacaatttaccgcatctag	O{3,u1d}	5hp0	0	s4u	d20	none	none	L	none	T7p	T7tA	0	['Ug']	['Ud', 'Ue', 'exc']	0	300

### Sheet: Multi-layer and threshold gates
Short name	Full name	Figure	eBlock sequence	Sequence compiler (name)	hp5	r	spacer (s)	Distal (d)	Extension input (eI)	Ribozyme (Rz)	Linker (L)	c' (cp)	N-lkr (n)	clamp (c)	promoter (prom)	CDS	rflap	Terminator (term)	us	ds	invert	temp_len	Notes
G_35	G{v3,u1d} [s4], [], [d20 Rg Thyb6]	Figure 4b	CATTACTCGCATCCATTCTCAGGCTGTCTCGTCTCGTCTCTTCTAATACGACTCACTATAGGGAGATTCGTCTCCCAAAATACTTAATACAAAATAATCACTTCACAACATCACATATTCAATTACGGCCGGCATGGTCCCAGCCTCCTCGCTGGCGCCGGCTGGGCAACATTCCGAGGGGACCGTCCCCTCGGTAATGGCGAATGGGACAATCAGGATTATTGAATGTGTGATGTatatcAGATAACAGATACttcgGtatctgttatctgttTTTTTTAGCTGTCACCGGATGTGCTTTCCGGTCTGATGAGTCCGTGAGGACGAAACAGCCTCCCAGGATACATAGATTACCACAACTCCGAGCCCTTCCACC	G{v3,u1d}	5hp	0	s4	d20	none	Rg	L	c06	THE_L	none	T7p	none	none	Thyb6	['U1']	['riboJn', 'Ux']	0	0	Only used in multi-insert constructs
G_36	G{v3,u1d} [s4], [], [d20 3hp4 Rg Thyb6]	Figure 4b	CATTACTCGCATCCATTCTCAGGCTGTCTCGTCTCGTCTCTTCTAATACGACTCACTATAGGGAGATTCGTCTCCCAAAATACTTAATACAAAATAATCACTTCACAACATCACATATTCAATTCGTCGACTTATCTCGAGTGAGATATTGTTGACGTACGGCCGGCATGGTCCCAGCCTCCTCGCTGGCGCCGGCTGGGCAACATTCCGAGGGGACCGTCCCCTCGGTAATGGCGAATGGGACAATCAGGATTATTGAATGTGTGATGTatatcAGATAACAGATACttcgGtatctgttatctgttTTTTTTAGCTGTCACCGGATGTGCTTTCCGGTCTGATGAGTCCGTGAGGACGAAACAGCCTCCCAGGATACATAGATTACCACAACTCCGAGCCCTTCCACC	G{v3,u1d}	5hp	0	s4	d20	none	Rg	pHP4	c06	THE_L	none	T7p	none	none	Thyb6	['U1']	['riboJn', 'Ux']	0	0	Only used in multi-insert constructs
G_11	G{v4,u1d} [s4], [], [d20 Rg Thyb6]	Figure 4b	CATTACTCGCATCCATTCTCAGGCTGTCTCGTCTCGTCTCTTCTAATACGACTCACTATAGGGAGATTCGTCTCCCAAAATACTTAATACAAAATAATCACTTCACAACATCAACTACTAAACTACGGCCGGCATGGTCCCAGCCTCCTCGCTGGCGCCGGCTGGGCAACATTCCGAGGGGACCGTCCCCTCGGTAATGGCGAATGGGACAATCAGGATTGTTTAGTGGTTGATGTatatcAGATAACAGATACttcgGtatctgttatctgttTTTTTTAGCTGTCACCGGATGTGCTTTCCGGTCTGATGAGTCCGTGAGGACGAAACAGCCTCCCAGGATACATAGATTACCACAACTCCGAGCCCTTCCACC	G{v4,u1d}	5hp	0	s4	d20	none	Rg	L	c06	THE_L	none	T7p	none	none	Thyb6	['U1']	['riboJn', 'Ux']	0	0	Only used in multi-insert constructs
G_12	G{v4,u1d} [s4], [], [d20 3hp4 Rg Thyb6]	Figure 4b, Supp. Figure 29	CATTACTCGCATCCATTCTCAGGCTGTCTCGTCTCGTCTCTTCTAATACGACTCACTATAGGGAGATTCGTCTCCCAAAATACTTAATACAAAATAATCACTTCACAACATCAACTACTAAACTCGTCGACTTATCTCGAGTGAGATATTGTTGACGTACGGCCGGCATGGTCCCAGCCTCCTCGCTGGCGCCGGCTGGGCAACATTCCGAGGGGACCGTCCCCTCGGTAATGGCGAATGGGACAATCAGGATTGTTTAGTGGTTGATGTatatcAGATAACAGATACttcgGtatctgttatctgttTTTTTTAGCTGTCACCGGATGTGCTTTCCGGTCTGATGAGTCCGTGAGGACGAAACAGCCTCCCAGGATACATAGATTACCACAACTCCGAGCCCTTCCACC	G{v4,u1d}	5hp	0	s4	d20	none	Rg	pHP4	c06	THE_L	none	T7p	none	none	Thyb6	['U1']	['riboJn', 'Ux']	0	0	Only used in multi-insert constructs
G_13	G{v5,u1d} [s4], [], [d20 Rg Thyb6]	Figure 4b, Supp. Figure 28	CATTACTCGCATCCATTCTCAGGCTGTCTCGTCTCGTCTCTTCTAATACGACTCACTATAGGGAGATTCGTCTCCCAAAATACTTAATACAAAATAATCACTTCACAACATCAACTATACTACTTCGGCCGGCATGGTCCCAGCCTCCTCGCTGGCGCCGGCTGGGCAACATTCCGAGGGGACCGTCCCCTCGGTAATGGCGAATGGGACAATCAGGATTGTAGTATGGTTGATGTatatcAGATAACAGATACttcgGtatctgttatctgttTTTTTTAGCTGTCACCGGATGTGCTTTCCGGTCTGATGAGTCCGTGAGGACGAAACAGCCTCCCAGGATACATAGATTACCACAACTCCGAGCCCTTCCACC	G{v5,u1d}	5hp	0	s4	d20	none	Rg	L	c06	THE_L	none	T7p	none	none	Thyb6	['U1']	['riboJn', 'Ux']	0	0	Only used in multi-insert constructs
G_14	G{v5,u1d} [s4], [], [d20 3hp4 Rg Thyb6]	Figure 4b, Supp. Figure 28, 29	CATTACTCGCATCCATTCTCAGGCTGTCTCGTCTCGTCTCTTCTAATACGACTCACTATAGGGAGATTCGTCTCCCAAAATACTTAATACAAAATAATCACTTCACAACATCAACTATACTACTCGTCGACTTATCTCGAGTGAGATATTGTTGACGTACGGCCGGCATGGTCCCAGCCTCCTCGCTGGCGCCGGCTGGGCAACATTCCGAGGGGACCGTCCCCTCGGTAATGGCGAATGGGACAATCAGGATTGTAGTATGGTTGATGTatatcAGATAACAGATACttcgGtatctgttatctgttTTTTTTAGCTGTCACCGGATGTGCTTTCCGGTCTGATGAGTCCGTGAGGACGAAACAGCCTCCCAGGATACATAGATTACCACAACTCCGAGCCCTTCCACC	G{v5,u1d}	5hp	0	s4	d20	none	Rg	pHP4	c06	THE_L	none	T7p	none	none	Thyb6	['U1']	['riboJn', 'Ux']	0	0	Only used in multi-insert constructs
G_22	G{u3,v4} [s4o], [], [3hp14 Rh Thyb1]	Figure 4d	TTCTAATACGACTCACTATAGGGAGATTCGTCTCCCAACCACTAAACAATCCTCATATTCAATTCGTCGACTCTCGAGTGAGATTGTTGACGTACGGGGGCCACAGCAGAAGCGTTCACGTCGCAGCCCCTGTCAGATTCTGGTGAATCTGCGAATTCTGCTTTACTGATGTATTGAATGTGAGGATTatatcAAACAGATAGGCCCTCttcgGAGGGCCtatctgttTTTTTTTAGTCATAAGTCTGGGCTAAGCCCACTGATGAGTCGCTGAAATGCGACGAAACTTATGACCCTCGCTGGGAGTTCGTAGACGGAAACAAACGCAGAATCCAAGC	G{u3,v4}	5hp	0	s4o	none	none	Rh	pHP14	c06	THE_L	none	T7p	none	none	Thyb1	none	['plmJn', 'U2']	0	0	Only used in multi-insert constructs
G_37	G{u3,v5} [s4o], [], [3hp14 Rh Thyb1]	Figure 4d	TTCTAATACGACTCACTATAGGGAGATTCGTCTCCCAACCATACTACAATCCTCATATTCAATTCGTCGACTCTCGAGTGAGATTGTTGACGTACGGGGGCCACAGCAGAAGCGTTCACGTCGCAGCCCCTGTCAGATTCTGGTGAATCTGCGAATTCTGCTTTACTGATGTATTGAATGTGAGGATTatatcAAACAGATAGGCCCTCttcgGAGGGCCtatctgttTTTTTTTAGTCATAAGTCTGGGCTAAGCCCACTGATGAGTCGCTGAAATGCGACGAAACTTATGACCCTCGCTGGGAGTTCGTAGACGGAAACAAACGCAGAATCCAAGC	G{u3,v5}	5hp	0	s4o	none	none	Rh	pHP14	c06	THE_L	none	T7p	none	none	Thyb1	none	['plmJn', 'U2']	0	0	Only used in multi-insert constructs
G_38	G{u5,v4} [s4o], [], [3hp14 Rh Thyb1]	Figure 4d	TTCTAATACGACTCACTATAGGGAGATTCGTCTCCCAACCACTAAACAATCCTACTATACTACTCGTCGACTCTCGAGTGAGATTGTTGACGTACGGGGGCCACAGCAGAAGCGTTCACGTCGCAGCCCCTGTCAGATTCTGGTGAATCTGCGAATTCTGCTTTACTGATGTGTAGTATGGTAGGATTatatcAAACAGATAGGCCCTCttcgGAGGGCCtatctgttTTTTTTTAGTCATAAGTCTGGGCTAAGCCCACTGATGAGTCGCTGAAATGCGACGAAACTTATGACCCTCGCTGGGAGTTCGTAGACGGAAACAAACGCAGAATCCAAGC	G{u5,v4}	5hp	0	s4o	none	none	Rh	pHP14	c06	THE_L	none	T7p	none	none	Thyb1	none	['plmJn', 'U2']	0	0	Only used in multi-insert constructs
G_39	G{v7,u3} [s4], [], [3hpR1 R3 Thyb3]	Figure 4d	TTCTAATACGACTCACTATAGGGAGATTCGTCTCCCACACATTCAATACATCAATACATAACATTCCGTGTTATCTCGTTGGAGATATTCATGGATACGGGTCGGCATGGCATGTGCACCTCCTCGCGGTCCGACCTGGGCTACTTCGGTAGGCTAAGGCACAATCAGGATTTGTTATGTGTTGATGTttatcAACAGATAGGCCGCttcgGCGGCCtatctgttTTTTTTAGACTGTCGCCGGATGTGTATCCGACCTGACGATGGCCCAAAAGGGCCGAAACAGTCCTCGCACTGAAGGTCCTCAATCGCACTGGAAACATCAAGGTCG	G{v7,u3}	5hp	0	s4	none	none	R3	pHPR1t	c06	THE_L	none	T7p	none	none	Thyb3i	none	['sarJn', 'U3']	0	0	Only used in multi-insert constructs
G_27	G{v6,u3} [s4], [], [3hpR1 R3 Thyb3]	Figure 4d	TTCTAATACGACTCACTATAGGGAGATTCGTCTCCCACACATTCAATACATCATTATCTTACTTTCCGTGTTATCTCGTTGGAGATATTCATGGATACGGGTCGGCATGGCATGTGCACCTCCTCGCGGTCCGACCTGGGCTACTTCGGTAGGCTAAGGCACAATCAGGATTAGTAAGGTAATGATGTttatcAACAGATAGGCCGCttcgGCGGCCtatctgttTTTTTTAGACTGTCGCCGGATGTGTATCCGACCTGACGATGGCCCAAAAGGGCCGAAACAGTCCTCGCACTGAAGGTCCTCAATCGCACTGGAAACATCAAGGTCG	G{v6,u3}	5hp	0	s4	none	none	R3	pHPR1t	c06	THE_L	none	T7p	none	none	Thyb3i	none	['sarJn', 'U3']	0	0	Only used in multi-insert constructs
G_40	G{v6,u5} [s4], [], [3hpR1 R3 Thyb3]	Figure 4d	TTCTAATACGACTCACTATAGGGAGATTCGTCTCCCAACCATACTACACATCATTATCTTACTTTCCGTGTTATCTCGTTGGAGATATTCATGGATACGGGTCGGCATGGCATGTGCACCTCCTCGCGGTCCGACCTGGGCTACTTCGGTAGGCTAAGGCACAATCAGGATTAGTAAGGTAATGATGTatatcAACAGATAGGCCGCttcgGCGGCCtatctgttTTTTTTAGACTGTCGCCGGATGTGTATCCGACCTGACGATGGCCCAAAAGGGCCGAAACAGTCCTCGCACTGAAGGTCCTCAATCGCACTGGAAACATCAAGGTCG	G{v6,u5}	5hp	0	s4	none	none	R3	pHPR1t	c06	THE_L	none	T7p	none	none	Thyb3	none	['sarJn', 'U3']	0	0	Only used in multi-insert constructs
TG_4	TG{u1e} [d6 s6], [2cymO R3 PPr T7t]	Figure 5, Supp. Figures 32, 33	CATTACTCGCATCCATTCTCAGGCTGTCTCGTCTCGTCTCAACAAACAGACAACCTGGTCTGTTTGTATTAATACGACTCACTATAGGGAAAACAAACAGACAATCTGGTCTGTTTGTAAAATAATTACTTCACATTCGGGTCGGCATGGCATGTGCACCTCCTCGCGGTCCGACCTGGGCTACTTCGGTAGGCTAAGGCACAAAATCTGATGTTGTGAAGTGATTATTTAAATTGGCCCGGATAGCTCAGTCGGTAGAGCAGCGGCCGGTTGCCATGTGTATGTGGGCCAATCGTGGCGTGTCGGCCTGCTTCGGCAGGCACTGGCGCCGCCCACATACTCTGATGATCCCCAATCGTAGCGTGTCGGGGTGCGCTTGCACCCACTGGCGCTGGGATCATTCATGGCAACGGCCGCGGGTCCAGGGTTCAAGTCCCTGTTCGGGCGCCACTATAACCCCTTGGGGCCTCTAAACGGGTCTTGAGGGGTTTTTTG	TG{u1e}	CymR5t	0	s6	none	ed6	R3	L	none	none	none	T7pCymOs3	none	tDF30pprTG	T7t	['U1']	none	0	0
G_15	G{v5,u1d} [s4], [], [d20 R3 Thyb6]	Supp. Figure 28	TTCTAATACGACTCACTATAGGGAGATTCGTCTCCCAAATACTTAATACAAAATAATCACTTCACAACATCAACTATACTACTTCGGGTCGGCATGGCATGTGCACCTCCTCGCGGTCCGACCTGGGCTACTTCGGTAGGCTAAGGCACAATCAGGATTGTAGTATGGTTGATGTatatcAGATAACAGATACttcgGtatctgttatctgttTTTTTTAGCTGTCACCGGATGTGCTTTCCGGTCTGATGAGTCCGTGAGGACGAAACAGCCTCCCAGGATACATAGATTACCACAACTCCGAGCCCTTCCACC	G{v5,u1d}	5hp0	0	s4	d20	none	R3	L	c06	THE_L	none	T7p	none	none	Thyb6	['U1']	['riboJn', 'Ux']	0	0	Only used in multi-insert constructs
G_16	G{v5,u1d} [s4], [], [d20 3hp4 R3 Thyb6]	Supp. Figure 28	TTCTAATACGACTCACTATAGGGAGATTCGTCTCCCAAATACTTAATACAAAATAATCACTTCACAACATCAACTATACTACTCGTCGACTTATCTCGAGTGAGATATTGTTGACGTACGGGTCGGCATGGCATGTGCACCTCCTCGCGGTCCGACCTGGGCTACTTCGGTAGGCTAAGGCACAATCAGGATTGTAGTATGGTTGATGTatatcAGATAACAGATACttcgGtatctgttatctgttTTTTTTAGCTGTCACCGGATGTGCTTTCCGGTCTGATGAGTCCGTGAGGACGAAACAGCCTCCCAGGATACATAGATTACCACAACTCCGAGCCCTTCCACC	G{v5,u1d}	5hp0	0	s4	d20	none	R3	pHP4	c06	THE_L	none	T7p	none	none	Thyb6	['U1']	['riboJn', 'Ux']	0	0	Only used in multi-insert constructs
G_54	G{v5,u1d} [s4], [], [d20 3hpR7 Rg Thyb6]	Supp. Figure 28	CATTACTCGCATCCATTCTCAGGCTGTCTCGTCTCGTCTCTTCTAATACGACTCACTATAGGGAGATTCGTCTCCCAAAATACTTAATACAAAATAATCACTTCACAACATCAACTATACTACTCACAATCATACCAGCTCAGGTATGATTGTGTACGGCCGGCATGGTCCCAGCCTCCTCGCTGGCGCCGGCTGGGCAACATTCCGAGGGGACCGTCCCCTCGGTAATGGCGAATGGGACAATCAGGATTGTAGTATGGTTGATGTatatcAGATAACAGATACttcgGtatctgttatctgttTTTTTTAGCTGTCACCGGATGTGCTTTCCGGTCTGATGAGTCCGTGAGGACGAAACAGCCTCCCAGGATACATAGATTACCACAACTCCGAGCCCTTCCACC	G{v5,u1d}	5hp	0	s4	d20	none	R3	pHPR7	c06	THE_L	none	T7p	none	none	Thyb6	['U1']	['riboJn', 'Ux']	0	0	Only used in multi-insert constructs
G_55	G{v5,u1d} [s4], [], [d20 3hp14 Rg Thyb6]	Supp. Figure 28	TTCTAATACGACTCACTATAGGGAGATTCGTCTCCCAAATACTTAATACAAAATAATCACTTCACAACATCAACTATACTACTCGTCGACTCTCGAGTGAGATTGTTGACGTACGGCCGGCATGGTCCCAGCCTCCTCGCTGGCGCCGGCTGGGCAACATTCCGAGGGGACCGTCCCCTCGGTAATGGCGAATGGGACAATCAGGATTGTAGTATGGTTGATGTatatcAGATAACAGATACttcgGtatctgttatctgttTTTTTTAGCTGTCACCGGATGTGCTTTCCGGTCTGATGAGTCCGTGAGGACGAAACAGCCTCCCAGGATACATAGATTACCACAACTCCGAGCCCTTCCACC	G{v5,u1d}	5hp0	0	s4	d20	none	R3	pHP14	c06	THE_L	none	T7p	none	none	Thyb6	['U1']	['riboJn', 'Ux']	0	0	Only used in multi-insert constructs
G_17	G{v5,u1d} [s4], [], [d20 3hpR1 Rg Thyb6]	Supp. Figure 28	TTCTAATACGACTCACTATAGGGAGATTCGTCTCCCAAATACTTAATACAAAATAATCACTTCACAACATCAACTATACTACTCCGTGTTATCTCGTTGGAGATATTCATGGATACGGCCGGCATGGTCCCAGCCTCCTCGCTGGCGCCGGCTGGGCAACATTCCGAGGGGACCGTCCCCTCGGTAATGGCGAATGGGACAATCAGGATTGTAGTATGGTTGATGTatatcAGATAACAGATACttcgGtatctgttatctgttTTTTTTAGCTGTCACCGGATGTGCTTTCCGGTCTGATGAGTCCGTGAGGACGAAACAGCCTCCCAGGATACATAGATTACCACAACTCCGAGCCCTTCCACC	G{v5,u1d}	5hp0	0	s4	d20	none	R3	pHPR1	c06	THE_L	none	T7p	none	none	Thyb6	['U1']	['riboJn', 'Ux']	0	0	Only used in multi-insert constructs
G_21	G{u3,v4} [s4o], [], [Rh Thyb1]	Supp. Figure 29	TTCTAATACGACTCACTATAGGGAGATTCGTCTCCCAACCACTAAACAATCCTCATATTCAATTTCGGGGGCCACAGCAGAAGCGTTCACGTCGCAGCCCCTGTCAGATTCTGGTGAATCTGCGAATTCTGCTTTACTGATGTATTGAATGTGAGGATTatatcAAACAGATAGGCCCTCttcgGAGGGCCtatctgttTTTTTTTAGTCATAAGTCTGGGCTAAGCCCACTGATGAGTCGCTGAAATGCGACGAAACTTATGACCCTCGCTGGGAGTTCGTAGACGGAAACAAACGCAGAATCCAAGC	G{u3,v4}	5hp	0	s4o	none	none	Rh	L	c06	THE_L	none	T7p	none	none	Thyb1	none	['plmJn', 'U2']	0	0	Only used in multi-insert constructs
G_23	G{u4,v5} [s4o], [], [Rh Thyb1]	Supp. Figure 29	TTCTAATACGACTCACTATAGGGAGATTCGTCTCCCAACCATACTACAATCCTACTACTAAACTTCGGGGGCCACAGCAGAAGCGTTCACGTCGCAGCCCCTGTCAGATTCTGGTGAATCTGCGAATTCTGCTTTACTGATGTGTTTAGTGGTAGGATTatatcAAACAGATAGGCCCTCttcgGAGGGCCtatctgttTTTTTTTAGTCATAAGTCTGGGCTAAGCCCACTGATGAGTCGCTGAAATGCGACGAAACTTATGACCCTCGCTGGGAGTTCGTAGACGGAAACAAACGCAGAATCCAAGC	G{u4,v5}	5hp	0	s4o	none	none	Rh	L	c06	THE_L	none	T7p	none	none	Thyb1	none	['plmJn', 'U2']	0	0	Only used in multi-insert constructs
G_24	G{u4,v5} [s4o], [], [3hp14 Rh Thyb1]	Supp. Figure 29	TTCTAATACGACTCACTATAGGGAGATTCGTCTCCCAACCATACTACAATCCTACTACTAAACTCGTCGACTCTCGAGTGAGATTGTTGACGTACGGGGGCCACAGCAGAAGCGTTCACGTCGCAGCCCCTGTCAGATTCTGGTGAATCTGCGAATTCTGCTTTACTGATGTGTTTAGTGGTAGGATTatatcAAACAGATAGGCCCTCttcgGAGGGCCtatctgttTTTTTTTAGTCATAAGTCTGGGCTAAGCCCACTGATGAGTCGCTGAAATGCGACGAAACTTATGACCCTCGCTGGGAGTTCGTAGACGGAAACAAACGCAGAATCCAAGC	G{u4,v5}	5hp	0	s4o	none	none	Rh	pHP14	c06	THE_L	none	T7p	none	none	Thyb1	none	['plmJn', 'U2']	0	0	Only used in multi-insert constructs
G_26	G{v6,u3} [s4], [], [R3 Thyb3]	Supp. Figure 29	TTCTAATACGACTCACTATAGGGAGATTCGTCTCCCACACATTCAATACATCATTATCTTACTTACGGGTCGGCATGGCATGTGCACCTCCTCGCGGTCCGACCTGGGCTACTTCGGTAGGCTAAGGCACAATCAGGATTAGTAAGGTAATGATGTttatcAACAGATAGGCCGCttcgGCGGCCtatctgttTTTTTTAGACTGTCGCCGGATGTGTATCCGACCTGACGATGGCCCAAAAGGGCCGAAACAGTCCTCGCACTGAAGGTCCTCAATCGCACTGGAAACATCAAGGTCGa	G{v6,u3}	5hp	0	s4	none	none	R3	L3	c06	THE_L	none	T7p	none	none	Thyb3i	none	['sarJn', 'U3']	0	0	Only used in multi-insert constructs
G_56	G{v7,u5} [s4], [], [3hpR1 R3 Thyb3]	Supp. Figure 29	TTCTAATACGACTCACTATAGGGAGATTCGTCTCCCAACCATACTACACATCAATACATAACATTCCGTGTTATCTCGTTGGAGATATTCATGGATACGGGTCGGCATGGCATGTGCACCTCCTCGCGGTCCGACCTGGGCTACTTCGGTAGGCTAAGGCACAATCAGGATTTGTTATGTGTTGATGTatatcAACAGATAGGCCGCttcgGCGGCCtatctgttTTTTTTAGACTGTCGCCGGATGTGTATCCGACCTGACGATGGCCCAAAAGGGCCGAAACAGTCCTCGCACTGAAGGTCCTCAATCGCACTGGAAACATCAAGGTCG	G{v7,u5}	5hp	0	s4	none	none	R3	pHPR1t	c06	THE_L	none	T7p	none	none	Thyb3	none	['sarJn', 'U3']	0	0	Only used in multi-insert constructs
G_18	G{v5,u3d} [s4], [], [d20 Rg Thyb6]	Supp. Figure 29	TTCTAATACGACTCACTATAGGGAGATTCGTCTCCCAAAATACTTAATACAAAATAACACATTCAATACATCAACTATACTACTACGGCCGGCATGGTCCCAGCCTCCTCGCTGGCGCCGGCTGGGCAACATTCCGAGGGGACCGTCCCCTCGGTAATGGCGAATGGGACAATCAGGATTGTAGTATGGTTGATGTttatcAGATAACAGATACttcgGtatctgttatctgttTTTTTTAGCTGTCACCGGATGTGCTTTCCGGTCTGATGAGTCCGTGAGGACGAAACAGCCTCCCAGGATACATAGATTACCACAACTCCGAGCCCTTCCACC	G{v5,u3d}	5hp	0	s4	d20	none	Rg	L	c06	THE_L	none	T7p	none	none	Thyb6i	none	['riboJn', 'Ux']	0	0	Only used in multi-insert constructs
G_19	G{v5,u3d} [s4], [], [d20 3hp4 Rg Thyb6]	Supp. Figure 29	TTCTAATACGACTCACTATAGGGAGATTCGTCTCCCAAAATACTTAATACAAAATAACACATTCAATACATCAACTATACTACTCGTCGACTTATCTCGAGTGAGATATTGTTGACGTACGGCCGGCATGGTCCCAGCCTCCTCGCTGGCGCCGGCTGGGCAACATTCCGAGGGGACCGTCCCCTCGGTAATGGCGAATGGGACAATCAGGATTGTAGTATGGTTGATGTttatcAGATAACAGATACttcgGtatctgttatctgttTTTTTTAGCTGTCACCGGATGTGCTTTCCGGTCTGATGAGTCCGTGAGGACGAAACAGCCTCCCAGGATACATAGATTACCACAACTCCGAGCCCTTCCACC	G{v5,u3d}	5hp	0	s4	d20	none	Rg	pHP4	c06	THE_L	none	T7p	none	none	Thyb6i	none	['riboJn', 'Ux']	0	0	Only used in multi-insert constructs
G_29	iG{v5,u1d} [s4], [], [d20 Rg Thyb6]	Supp. Figure 29	TTCTAATACGACTCACTATAGGGAGATTCGTCTCCCAATCAGGATTGTAGTATGGTTGATGTATCGGCCGGCATGGTCCCAGCCTCCTCGCTGGCGCCGGCTGGGCAACATTCCGAGGGGACCGTCCCCTCGGTAATGGCGAATGGGACAAAATACTTAATACAAAATAATCACTTCACAACATCAACTATACTACttatcAGATAACAGATACttcgGtatctgttatctgttTTTTTTAGCTGTCACCGGATGTGCTTTCCGGTCTGATGAGTCCGTGAGGACGAAACAGCCTCCCAGGATACATAGATTACCACAACTCCGAGCCCTTCCACC	G{v5,u1d}	5hp0	0	s4	d20	none	Rg	L	c06	THE_L	none	T7p	none	none	Thyb6i	none	['riboJn', 'Ux']	1	0	Only used in multi-insert constructs
G_20	iG{v4,u1d} [s4], [], [d20 Rg Thyb6]	Supp. Figure 29	TTCTAATACGACTCACTATAGGGAGATTCGTCTCCCAATCAGGATTGTTTAGTGGTTGATGTATCGGCCGGCATGGTCCCAGCCTCCTCGCTGGCGCCGGCTGGGCAACATTCCGAGGGGACCGTCCCCTCGGTAATGGCGAATGGGACAAAATACTTAATACAAAATAATCACTTCACAACATCAACTACTAAACttatcAGATAACAGATACttcgGtatctgttatctgttTTTTTTAGCTGTCACCGGATGTGCTTTCCGGTCTGATGAGTCCGTGAGGACGAAACAGCCTCCCAGGATACATAGATTACCACAACTCCGAGCCCTTCCACC	G{v4,u1d}	5hp0	0	s4	d20	none	Rg	L5	c06	THE_L	none	T7p	none	none	Thyb6i	none	['riboJn', 'Ux']	1	0	Only used in multi-insert constructs
G_57	iG{v3,u1d} [s4], [], [d20 Rg Thyb6]	Supp. Figure 29	TTCTAATACGACTCACTATAGGGAGATTCGTCTCCCAATCAGGATTATTGAATGTGTGATGTATCGGCCGGCATGGTCCCAGCCTCCTCGCTGGCGCCGGCTGGGCAACATTCCGAGGGGACCGTCCCCTCGGTAATGGCGAATGGGACAAAATACTTAATACAAAATAATCACTTCACAACATCACATATTCAATttatcAGATAACAGATACttcgGtatctgttatctgttTTTTTTAGCTGTCACCGGATGTGCTTTCCGGTCTGATGAGTCCGTGAGGACGAAACAGCCTCCCAGGATACATAGATTACCACAACTCCGAGCCCTTCCACC	G{v3,u1d}	5hp0	0	s4	d20	none	Rg	L5	c06	THE_L	none	T7p	none	none	Thyb6i	none	['riboJn', 'Ux']	1	0	Only used in multi-insert constructs
G_25	iG{u3,v4} [s4o], [], [Rh Thyb1]	Supp. Figure 29	TTCTAATACGACTCACTATAGGGAGATTCGTCTCCCTTACTGATGTATTGAATGTGAGGATTATCGGGGGCCACAGCAGAAGCGTTCACGTCGCAGCCCCTGTCAGATTCTGGTGAATCTGCGAATTCTGCTAACCACTAAACAATCCTCATATTCAATttaacAAACAGATAGGCCCTCttcgGAGGGCCtatctgttTTTTTTTAGTCATAAGTCTGGGCTAAGCCCACTGATGAGTCGCTGAAATGCGACGAAACTTATGACCCTCGCTGGGAGTTCGTAGACGGAAACAAACGCAGAATCCAAGC	G{u3,v4}	5hp0	0	s4o	none	none	Rh	L	c06	THE_L	none	T7p	none	none	Thyb1i	none	['plmJn', 'U2']	1	0	Only used in multi-insert constructs
G_30	iG{u4,v5} [s4o], [], [Rh Thyb1]	Supp. Figure 29	TTCTAATACGACTCACTATAGGGAGATTCGTCTCCCTTACTGATGTGTTTAGTGGTAGGATTATCGGGGGCCACAGCAGAAGCGTTCACGTCGCAGCCCCTGTCAGATTCTGGTGAATCTGCGAATTCTGCTAACCATACTACAATCCTACTACTAAACttaacAAACAGATAGGCCCTCttcgGAGGGCCtatctgttTTTTTTTAGTCATAAGTCTGGGCTAAGCCCACTGATGAGTCGCTGAAATGCGACGAAACTTATGACCCTCGCTGGGAGTTCGTAGACGGAAACAAACGCAGAATCCAAGC	G{u4,v5}	5hp0	0	s4o	none	none	Rh	L	c06	THE_L	none	T7p	none	none	Thyb1i	none	['plmJn', 'U2']	1	0	Only used in multi-insert constructs
G_28	iG{v6,u3} [s4], [], [R3 Thyb3]	Supp. Figure 29	TTCTAATACGACTCACTATAGGGAGATTCGTCTCCCAATCAGGATTAGTAAGGTAATGATGTTACGGGTCGGCATGGCATGTGCACCTCCTCGCGGTCCGACCTGGGCTACTTCGGTAGGCTAAGGCACACACATTCAATACATCATTATCTTACTttaacAACAGATAGGCCGCttcgGCGGCCtatctgttTTTTTTAGACTGTCGCCGGATGTGTATCCGACCTGACGATGGCCCAAAAGGGCCGAAACAGTCCTCGCACTGAAGGTCCTCAATCGCACTGGAAACATCAAGGTCGa	G{v6,u3}	5hp0	0	s4	none	none	R3	L3	c06	THE_L	none	T7p	none	none	Thyb3ia	none	['sarJn', 'U3']	1	0	Only used in multi-insert constructs
G_31	iG{v6,u4} [s4], [], [R3 Thyb3]	Supp. Figure 29	TTCTAATACGACTCACTATAGGGAGATTCGTCTCCCAATCAGGATTAGTAAGGTAATGATGTATCGGGTCGGCATGGCATGTGCACCTCCTCGCGGTCCGACCTGGGCTACTTCGGTAGGCTAAGGCACAACCACTAAACACATCATTATCTTACTttaacAACAGATAGGCCGCttcgGCGGCCtatctgttTTTTTTAGACTGTCGCCGGATGTGTATCCGACCTGACGATGGCCCAAAAGGGCCGAAACAGTCCTCGCACTGAAGGTCCTCAATCGCACTGGAAACATCAAGGTCGa	G{v6,u4}	5hp0	0	s4	none	none	R3	L3	c06	THE_L	none	T7p	none	none	Thyb3ia	none	['sarJn', 'U3']	1	0	Only used in multi-insert constructs
TG_1	TG{u1e} [d6 s4], [R3 PPr T7t]	Supp. Figure 32	TTCTAATACGACTCACTATAGGGAGATTCGTCTCCCAAAATAATTACTTCACATTCGGGTCGGCATGGCATGTGCACCTCCTCGCGGTCCGACCTGGGCTACTTCGGTAGGCTAAGGCACAATCTGATGTTGTGAAGTGATTATTTAAATTGCCATGTGTATGTGGGCCAATCGTGGCGTGTCGGCCTGCTTCGGCAGGCACTGGCGCCGCCCACATACTCTGATGATCCCCAATCGTAGCGTGTCGGGGTGCGCTTGCACCCACTGGCGCTGGGATCATTCATGGCAAATATAACCCCTTGGGGCCTCTAAACGGGTCTTGAGGGGTTTTTTG	TG{u1e}	5hp	0	s4	none	ed6	R3	L	none	none	none	T7p	none	DF30pprTG	T7tA	none	none	0	0
TG_2	TG{u1e} [d6 s6], [R3 PPr T7t]	Supp. Figure 32	TTCTAATACGACTCACTATAGGGAGATTCGTCTCCCAAAATAATTACTTCACATTCGGGTCGGCATGGCATGTGCACCTCCTCGCGGTCCGACCTGGGCTACTTCGGTAGGCTAAGGCACAAAATCTGATGTTGTGAAGTGATTATTTAAATTGCCATGTGTATGTGGGCCAATCGTGGCGTGTCGGCCTGCTTCGGCAGGCACTGGCGCCGCCCACATACTCTGATGATCCCCAATCGTAGCGTGTCGGGGTGCGCTTGCACCCACTGGCGCTGGGATCATTCATGGCAAATATAACCCCTTGGGGCCTCTAAACGGGTCTTGAGGGGTTTTTTG	TG{u1e}	5hp	0	s6	none	ed6	R3	L	none	none	none	T7p	none	DF30pprTG	T7tA	none	none	0	0
TG_3	TG{u1e} [d6 s4], [2cymO R3 PPr T7t]	Supp. Figure 32	CATTACTCGCATCCATTCTCAGGCTGTCTCGTCTCGTCTCAACAAACAGACAACCTGGTCTGTTTGTATTAATACGACTCACTATAGGGAAAACAAACAGACAATCTGGTCTGTTTGTAAAATAATTACTTCACATTCGGGTCGGCATGGCATGTGCACCTCCTCGCGGTCCGACCTGGGCTACTTCGGTAGGCTAAGGCACAATCTGATGTTGTGAAGTGATTATTTAAATTGGCCCGGATAGCTCAGTCGGTAGAGCAGCGGCCGGTTGCCATGTGTATGTGGGCCAATCGTGGCGTGTCGGCCTGCTTCGGCAGGCACTGGCGCCGCCCACATACTCTGATGATCCCCAATCGTAGCGTGTCGGGGTGCGCTTGCACCCACTGGCGCTGGGATCATTCATGGCAACGGCCGCGGGTCCAGGGTTCAAGTCCCTGTTCGGGCGCCACTATAACCCCTTGGGGCCTCTAAACGGGTCTTGAGGGGTTTTTTG	TG{u1e}	CymR5t	0	s4	none	ed6	R3	L	none	none	none	T7pCymOs3	none	tDF30pprTG	T7t	['U1']	none	0	0
